# microRNA profiling of mouse cortical progenitors and neurons reveals miR-486-5p as a novel regulator of neurogenesis

**DOI:** 10.1101/2019.12.27.889170

**Authors:** Martina Dori, Daniel Cavalli, Mathias Lesche, Simone Massalini, Leila Haj Abdullah Alieh, Beatriz Cardoso de Toledo, Sharof Khudayberdiev, Gerhard Schratt, Andreas Dahl, Federico Calegari

**Affiliations:** CRTD – Center for Regenerative Therapies Dresden, School of Medicine, TU Dresden; Fetcherstrasse 105, 01307, Dresden, Germany; DRESDEN-concept Genome Center c/o Center for Molecular and Cellular Bioengineering (CMCB), Technische Universität Dresden; Fetcherstrasse 105, 01307, Dresden, Germany; Institute for Physiological Chemistry, Biochemical-Pharmacological Center Marburg, Philipps-University of Marburg, Marburg, Germany

## Abstract

MicroRNAs (miRNAs) are short (∼22 nt) single-stranded non-coding RNAs that regulate gene expression at the post-transcriptional level. Over the past years, many studies have extensively characterized the involvement of miRNA-mediated regulation in neurogenesis and brain development. However, a comprehensive catalog of cortical miRNAs cell-specifically expressed in progenitor types of the developing mammalian cortex is still missing. Overcoming this limitation, here we exploited a double reporter mouse line previously validated by our group to allow the identification of the transcriptional signature to neurogenic commitment and provide the field with the complete atlas of miRNAs expression in proliferating neural stem cells, neurogenic progenitors and newborn neurons during corticogenesis. By extending the currently known list of miRNAs expressed in the mouse brain by over two fold, our study highlights the power of cell type-specific analyses for the detection of transcripts that would otherwise be diluted out when studying bulk tissues. We further exploited our data by predicting putative novel miRNAs and validated the power of our approach by providing novel evidence for the involvement of miR-486 as a novel player in brain development.

## Supplementary File S2 for "microRNA profiling of mouse cortical progenitors and neurons reveals miR-486-5p as a novel regulator of neurogenesis"

### Sheet: Foglio1
Dori et al., microRNA profiling of mouse cortical progenitors and neurons reveals miR-486-5p as a novel regulator of neurogenesis
Differentially expressed miRNA
Precursor_ID	Mature_ID	Mature_name	Base_mean	log2FC_PP/DP	padj_PP/DP	log2FC_DP/N	padj_DP/N	PP_1	PP_2	PP_3	DP_1	DP_2	DP_3	N_1	N_2	N_3
MI0000137	MIMAT0000121	mmu-let-7g-5p	23395	0.11	0.722575	0.03	0.918897	23014.6	21431.4	21751.7	21808	23578.8	26011.2	26122.5	21840.9	24995.7
MI0000137	MIMAT0004519	mmu-let-7g-3p	0.1	0.09	#N/A	-0.23	#N/A	0	0	0	0	1	0	0	0	0
MI0000138	MIMAT0000122	mmu-let-7i-5p	42464.3	0.11	0.750083	-0.31	0.110552	42237.5	44591	42560.2	41908.5	49257.6	48645	38698	42523.4	31757.6
MI0000138	MIMAT0004520	mmu-let-7i-3p	6.9	-0.52	0.714198	-0.32	0.774133	8.3	6.8	14.2	4.8	9.9	3.8	5.4	5.6	3.1
MI0000140	MIMAT0000124	mmu-miR-15b-5p	341.9	-0.42	0.284003	-0.6	0.03898	494.4	426.9	459.2	386.4	277.2	360.9	238.5	148.5	285.3
MI0000140	MIMAT0004521	mmu-miR-15b-3p	38.4	-0.9	0.0305398	-0.83	0.037649	69.7	50.5	70.9	33.9	38.6	26.9	18	17.7	19.6
MI0000141	MIMAT0000125	mmu-miR-23b-3p	97.7	0.22	0.686659	0.13	0.764633	92.6	85.9	74.5	112.3	86.1	99.8	112.4	84.3	131.3
MI0000141	MIMAT0016980	mmu-miR-23b-5p	1.6	-0.01	#N/A	-0.03	0.986684	3.1	1.4	0	0	0	5.1	1.1	1.6	2.1
MI0000142	MIMAT0000126	mmu-miR-27b-3p	2934	-0.17	0.62283	-0.34	0.082961	3546.1	3047.2	3611.4	3212.6	2515.7	3340.4	2336.5	2243.9	2552
MI0000142	MIMAT0004522	mmu-miR-27b-5p	10.6	-0.03	0.982542	-0.44	0.616219	10.4	15	10.6	17.4	5	12.8	10.1	8	6.2
MI0000143	MIMAT0004523	mmu-miR-29b-1-5p	0.3	-0.23	#N/A	-0.25	#N/A	2.1	0	0	1	0	0	0	0	0
MI0000144	MIMAT0000128	mmu-miR-30a-5p	17525.6	0.04	0.915849	-0.06	0.83226	17305.7	18014.6	16947.2	17787.7	16336.7	19777.2	19187	18250.7	14123.2
MI0000144	MIMAT0000129	mmu-miR-30a-3p	570.2	0.07	0.877039	-0.25	0.23956	570.4	609.7	574.4	552.1	708.9	575.9	552.7	492.9	495.1
MI0000145	MIMAT0000130	mmu-miR-30b-5p	132.9	-0.41	0.504247	0.15	0.789901	153	148.7	163.1	142.4	57.4	147.2	138.3	100.4	145.7
MI0000145	MIMAT0004524	mmu-miR-30b-3p	14.9	-0.85	0.291053	0.09	0.946179	28.1	25.9	8.9	11.6	10.9	11.5	11.2	11.2	14.5
MI0000146	MIMAT0000131	mmu-miR-99a-5p	33234.7	0.23	0.61799	-0.67	0.00775857	33484.2	37914.2	31238.5	34406.4	44159.8	42306	25840.4	32166.9	17596.1
MI0000146	MIMAT0016981	mmu-miR-99a-3p	18.4	-0.08	0.949114	-0.92	0.165471	19.8	28.6	19.5	17.4	13.9	33.3	4.7	17.7	10.3
MI0000147	MIMAT0000132	mmu-miR-99b-5p	17515.7	0.12	0.766514	-0.15	0.583391	15660.2	17355.7	18317.6	17348	22183.9	16418.9	17592	18680.2	14085
MI0000147	MIMAT0004525	mmu-miR-99b-3p	765.8	0.08	0.806825	-0.3	0.0725374	739	797.9	827.9	777.7	891	834.4	666.2	716.1	641.9
MI0000148	MIMAT0000133	mmu-miR-101a-3p	2939.6	0.47	0.0369187	0.99	1.47842e-08	1677.8	1836	1608	2373.8	2140.5	2586.5	4875.4	5494.6	3863.6
MI0000148	MIMAT0004526	mmu-miR-101a-5p	0.2	0.23	#N/A	-0.36	#N/A	0	0	0	1.9	0	0	0	0	0
MI0000151	MIMAT0000135	mmu-miR-125a-5p	3784.8	0.22	0.449585	0.12	0.657006	3270.3	3637.8	3044.1	3387.9	4441.3	3740.9	4157	4472.6	3911.2
MI0000151	MIMAT0004528	mmu-miR-125a-3p	20	0.27	0.789311	-0.89	0.0827096	26	23.2	12.4	27.1	25.7	24.3	11.5	11.2	18.6
MI0000152	MIMAT0000136	mmu-miR-125b-5p	12382.3	0.05	0.911253	-0.07	0.806166	12287.9	13670.2	10976	10744.7	14017	13428	11884.4	13213.7	11218.8
MI0000152	MIMAT0004529	mmu-miR-125b-2-3p	442.2	0.35	0.376607	-0.92	0.000169585	452.8	522.4	370.5	520.1	469.3	742.3	271.7	360.5	269.8
MI0000153	MIMAT0000137	mmu-miR-126a-5p	6	-0.45	0.781015	-0.39	0.732731	11.4	4.1	8.9	7.7	3	6.4	4	2.4	6.2
MI0000153	MIMAT0000138	mmu-miR-126a-3p	164.6	-1	0.000180307	-1	0.000121092	230	343.7	281.9	130.7	136.6	154.9	83.6	64.2	55.8
MI0000154	MIMAT0000139	mmu-miR-127-3p	1714.5	0.32	0.355606	1.65	1.85456e-16	699.4	709.3	1060.2	966.6	1115.8	1009.8	3120.8	3829.5	2918.9
MI0000154	MIMAT0004530	mmu-miR-127-5p	54.1	0.64	0.355606	1.58	2.48313e-05	18.7	17.7	28.4	32	35.6	34.6	78.2	159.8	81.7
MI0000155	MIMAT0000140	mmu-miR-128-3p	6077.3	0.86	0.0309731	1.95	4.04107e-10	1698.6	2050.1	1567.2	2444.5	4906.6	2458.6	11019	19097.7	9453.4
MI0000155	MIMAT0016982	mmu-miR-128-1-5p	9.8	0.98	0.355606	-0.15	0.890577	10.4	5.5	0	13.6	10.9	14.1	10.4	15.3	8.3
MI0000156	MIMAT0000141	mmu-miR-130a-3p	106.1	0.05	0.940684	-0.51	0.0648114	110.3	124.1	111.7	100.7	131.7	126.7	91.5	69	88.9
MI0000156	MIMAT0016983	mmu-miR-130a-5p	6.4	-0.97	0.430281	-1.1	0.24334	17.7	10.9	7.1	7.7	5.9	2.6	2.9	0	3.1
MI0000157	MIMAT0000142	mmu-miR-9-5p	772297	-0.11	0.78828	-0.07	0.811364	778251	839786	854517	736368	793430	764715	765084	841252	577272
MI0000157	MIMAT0000143	mmu-miR-9-3p	10660.9	0.3	0.10351	-0.13	0.506341	9587	10018.7	8914.1	11234.7	12463.6	11551.7	11682.3	10737.8	9758.3
MI0000158	MIMAT0000144	mmu-miR-132-3p	22.3	0.48	0.68496	2.59	7.62245e-09	4.2	6.8	5.3	10.7	7.9	5.1	56.6	46.6	57.9
MI0000158	MIMAT0016984	mmu-miR-132-5p	6.8	0.13	0.94808	1.9	0.0105994	2.1	2.7	3.5	3.9	4	1.3	13	10.4	20.7
MI0000160	MIMAT0000146	mmu-miR-134-5p	134.7	0.95	0.0130952	0.38	0.352458	78.1	50.5	90.4	146.2	181.2	101.1	144.5	238.4	181.9
MI0000160	MIMAT0016985	mmu-miR-134-3p	0.8	0.21	#N/A	1.07	#N/A	0	0	0	0	1	0	1.4	0.8	4.1
MI0000161	MIMAT0004531	mmu-miR-135a-1-3p	36.3	0.49	0.440708	-1.19	0.0016951	27.1	38.2	44.3	40.7	51.5	61.4	23.8	24.1	15.5
MI0000162	MIMAT0000148	mmu-miR-136-5p	25.5	0.95	0.24245	1.14	0.0292641	5.2	12.3	12.4	19.4	27.7	12.8	42.5	68.2	28.9
MI0000162	MIMAT0004532	mmu-miR-136-3p	15.4	-0.02	0.986507	1.25	0.015502	8.3	10.9	12.4	12.6	9.9	7.7	27.7	24.1	24.8
MI0000163	MIMAT0000149	mmu-miR-137-3p	10.2	0.72	0.668249	3.03	5.75615e-06	0	1.4	1.8	1	5	1.3	22.7	30.5	27.9
MI0000163	MIMAT0016986	mmu-miR-137-5p	0.7	-0.44	#N/A	1.22	#N/A	0	0	1.8	0	0	0	2.2	1.6	1
MI0000164	MIMAT0000150	mmu-miR-138-5p	8.7	0.16	0.933877	1.24	0.0943707	5.2	4.1	5.3	4.8	6.9	5.1	7.2	17.7	21.7
MI0000164	MIMAT0016987	mmu-miR-138-2-3p	0.5	0.42	#N/A	0.12	#N/A	0	0	0	0	2	0	0.7	0.8	1
MI0000165	MIMAT0000151	mmu-miR-140-5p	187.6	-0.03	0.95583	0.16	0.657899	183.2	170.5	196.8	171.4	181.2	185.6	193.5	251.3	155
MI0000165	MIMAT0000152	mmu-miR-140-3p	1169.9	-0.04	0.891635	0.03	0.907445	1206.3	1104.9	1246.3	1197.1	1070.2	1180	1177.8	1170.5	1176.2
MI0000166	MIMAT0000153	mmu-miR-141-3p	0.2	-0.19	#N/A	-0.09	#N/A	0	1.4	0	0	0	0	0	0	0
MI0000167	MIMAT0000154	mmu-miR-142a-5p	9	-3.59	5.98383e-06	-1.6	0.1318	32.3	21.8	23	2.9	1	0	0	0	0
MI0000167	MIMAT0000155	mmu-miR-142a-3p	7.7	-3.63	1.22527e-05	-1.38	0.222247	18.7	28.6	19.5	1.9	1	0	0	0	0
MI0000168	MIMAT0000156	mmu-miR-144-3p	44.4	-7.08	5.30737e-21	-0.48	0.748422	138.4	181.4	79.8	0	0	0	0	0	0
MI0000168	MIMAT0016988	mmu-miR-144-5p	14.6	-4.85	2.00024e-10	-1.13	0.348315	40.6	60	28.4	1	1	0	0	0	0
MI0000169	MIMAT0000157	mmu-miR-145a-5p	1.9	-1.64	#N/A	-0.45	0.777227	2.1	6.8	5.3	1.9	0	0	0.7	0	0
MI0000169	MIMAT0004534	mmu-miR-145a-3p	0.8	-0.51	#N/A	-0.51	#N/A	3.1	1.4	0	1.9	0	0	0.4	0	0
MI0000170	MIMAT0000158	mmu-miR-146a-5p	8.3	0.87	0.430866	-2.82	7.05074e-05	5.2	15	3.5	11.6	19.8	15.4	1.4	0.8	2.1
MI0000171	MIMAT0000159	mmu-miR-149-5p	827.3	-0.19	0.629865	-0.54	0.00886542	940.9	1054.4	1010.6	796.1	1050.4	790.9	606.4	686.4	509.6
MI0000171	MIMAT0016990	mmu-miR-149-3p	1.7	0.36	#N/A	-1.02	0.415796	2.1	1.4	1.8	1.9	2	3.8	0	1.6	1
MI0000172	MIMAT0000160	mmu-miR-150-5p	0.2	0.09	#N/A	-0.12	#N/A	0	0	0	0	0	1.3	0.4	0	0
MI0000173	MIMAT0000161	mmu-miR-151-3p	1453.9	0.03	0.94808	-0.11	0.731625	1354.1	1414.5	1641.7	1465.4	1685.1	1361.7	1540.2	1560.7	1061.5
MI0000173	MIMAT0004536	mmu-miR-151-5p	24.7	0.25	0.806825	0.61	0.23006	21.9	19.1	12.4	15.5	29.7	20.5	29.9	35.3	38.2
MI0000174	MIMAT0000162	mmu-miR-152-3p	75.1	-0.38	0.383016	-0.65	0.0292641	113.4	87.3	99.3	74.6	75.2	80.6	50.4	39.3	55.8
MI0000174	MIMAT0016991	mmu-miR-152-5p	3.6	-0.34	0.86964	-0.82	0.463406	7.3	2.7	5.3	3.9	5	2.6	1.8	1.6	2.1
MI0000175	MIMAT0000163	mmu-miR-153-3p	3.5	-0.76	0.686659	2.78	0.00308657	1	2.7	0	1	0	0	4.7	14.5	7.2
MI0000175	MIMAT0016992	mmu-miR-153-5p	3.7	0.07	0.978523	2.29	0.0143069	1	1.4	0	0	3	0	5.8	12	10.3
MI0000176	MIMAT0000164	mmu-miR-154-5p	2.9	0.29	0.896186	0.77	0.546861	4.2	0	0	0	2	5.1	4.7	5.6	4.1
MI0000176	MIMAT0004537	mmu-miR-154-3p	2.6	2.22	0.0518891	-0.31	0.832195	0	0	0	4.8	5	3.8	3.2	4.8	2.1
MI0000177	MIMAT0000165	mmu-miR-155-5p	15.4	-1.02	0.151299	-0.32	0.709546	20.8	30	24.8	7.7	8.9	19.2	10.1	8.8	8.3
MI0000221	MIMAT0000208	mmu-miR-10b-5p	1.8	-0.2	#N/A	0.92	0.485853	0	4.1	0	2.9	0	0	5.8	1.6	2.1
MI0000222	MIMAT0016994	mmu-miR-129-1-3p	0.6	-0.1	#N/A	1.09	#N/A	0	0	0	0	0	0	1.4	1.6	2.1
MI0000223	MIMAT0005443	mmu-miR-181a-2-3p	543.3	-0.19	0.665672	-0.92	1.55723e-05	708.8	722.9	664.8	568.5	746.5	520.9	338.3	366.9	252.2
MI0000224	MIMAT0000211	mmu-miR-182-5p	20.2	1.12	0.201573	2.02	1.22429e-05	3.1	1.4	8.9	12.6	10.9	7.7	51.5	43.4	42.4
MI0000225	MIMAT0000212	mmu-miR-183-5p	25.1	1.22	0.10351	2.01	1.40667e-06	3.1	5.5	7.1	11.6	17.8	10.2	64.9	56.2	49.6
MI0000226	MIMAT0000213	mmu-miR-184-3p	1.8	-0.76	#N/A	0.46	0.763604	3.1	2.7	1.8	0	2	1.3	1.4	3.2	1
MI0000227	MIMAT0000214	mmu-miR-185-5p	655	0.27	0.275014	0.94	1.41736e-10	475.7	431	393.6	524	511.9	537.5	1055.6	936.9	1028.4
MI0000227	MIMAT0016996	mmu-miR-185-3p	10.3	-0.43	0.771875	1.35	0.0604969	4.2	10.9	10.6	9.7	5.9	1.3	22.7	13.6	13.4
MI0000228	MIMAT0000215	mmu-miR-186-5p	439.9	-0.01	0.978523	-0.02	0.955557	486.1	433.8	413.1	456.2	404.9	463.3	418.3	485.7	397.9
MI0000228	MIMAT0004540	mmu-miR-186-3p	0.4	0.14	#N/A	0.28	#N/A	0	0	0	0	1	0	0.7	1.6	0
MI0000229	MIMAT0000216	mmu-miR-187-3p	15	-0.41	0.695134	0.17	0.854995	16.7	20.5	16	18.4	9.9	10.2	16.9	16.9	9.3
MI0000229	MIMAT0016997	mmu-miR-187-5p	1.5	0.16	#N/A	-0.3	0.8656	0	1.4	3.5	1	2	2.6	2.5	0.8	0
MI0000230	MIMAT0000217	mmu-miR-188-5p	7.8	-0.77	0.552004	1.45	0.0452158	8.3	9.5	3.5	3.9	5	2.6	9.7	13.6	14.5
MI0000231	MIMAT0000218	mmu-miR-24-1-5p	0.9	0.4	#N/A	-0.04	#N/A	0	0	1.8	1	2	0	0.4	1.6	1
MI0000231	MIMAT0000219	mmu-miR-24-3p	873.4	-0.22	0.51355	-0.38	0.0637829	955.5	994.4	1179	955.9	874.2	853.6	745.4	738.6	564.3
MI0000232	MIMAT0000220	mmu-miR-190a-5p	6.3	-0.68	0.658224	0.25	0.854995	7.3	5.5	12.4	1.9	1	11.5	6.8	4.8	5.2
MI0000233	MIMAT0000221	mmu-miR-191-5p	1728.4	0.38	0.186691	-0.02	0.970381	1518.6	1481.3	1338.5	1645.5	2101.9	1898	1885.4	1480.4	2205.7
MI0000233	MIMAT0004542	mmu-miR-191-3p	3.6	-0.54	0.769395	-0.01	0.993299	5.2	5.5	3.5	3.9	0	5.1	2.5	3.2	3.1
MI0000235	MIMAT0000223	mmu-miR-193a-3p	0.1	-0.19	#N/A	-0.09	#N/A	1	0	0	0	0	0	0	0	0
MI0000235	MIMAT0004544	mmu-miR-193a-5p	1.1	0.32	#N/A	-1.56	#N/A	1	2.7	0	1	1	3.8	0	0	0
MI0000236	MIMAT0000224	mmu-miR-194-5p	47.8	0.31	0.649352	0.53	0.16638	36.4	45	23	44.6	41.6	47.4	76	59.4	56.8
MI0000237	MIMAT0000225	mmu-miR-195a-5p	12.6	0.6	0.635208	-0.5	0.576002	15.6	5.5	8.9	10.7	8.9	30.7	10.1	16.9	6.2
MI0000237	MIMAT0017000	mmu-miR-195a-3p	11.6	-2.11	0.00535463	-0.6	0.54963	22.9	32.7	24.8	6.8	1	7.7	2.5	6.4	0
MI0000243	MIMAT0000233	mmu-miR-200b-3p	3	-0.51	0.806825	2.74	0.00380391	1	0	1.8	1	0	0	10.4	5.6	7.2
MI0000243	MIMAT0004545	mmu-miR-200b-5p	0	-0.05	#N/A	0.03	#N/A	0	0	0	0	0	0	0.4	0	0
MI0000246	MIMAT0000236	mmu-miR-203-3p	457.8	-0.14	0.688158	-0.07	0.812246	525.6	425.6	539	463.9	465.3	418.5	463.3	409.4	409.3
MI0000246	MIMAT0004547	mmu-miR-203-5p	2.5	-0.11	0.960149	-0.15	0.943895	2.1	1.4	5.3	1	4	2.6	2.5	0.8	3.1
MI0000247	MIMAT0000237	mmu-miR-204-5p	31.4	-0.56	0.766514	0.97	0.401094	28.1	62.7	1.8	5.8	12.9	34.6	47.2	68.2	21.7
MI0000247	MIMAT0017002	mmu-miR-204-3p	0.1	0.09	#N/A	-0.23	#N/A	0	0	0	0	1	0	0	0	0
MI0000248	MIMAT0000238	mmu-miR-205-5p	1.2	0.52	#N/A	1.17	#N/A	0	0	0	1	1	0	5.8	1.6	1
MI0000256	MIMAT0000246	mmu-miR-122-5p	11.2	0.38	0.773132	0.59	0.415205	8.3	5.5	8.9	8.7	13.9	7.7	16.2	12.8	18.6
MI0000257	MIMAT0000247	mmu-miR-143-3p	248.9	-3.57	4.08025e-26	-0.49	0.322072	552.7	729.7	700.3	45.5	51.5	56.3	47.2	46.6	10.3
MI0000259	MIMAT0000248	mmu-miR-30e-5p	5068.5	0.21	0.51355	0.02	0.961574	4810.7	4830	4010.3	5319.1	4811.6	5732.4	4915	6352.8	4834.2
MI0000259	MIMAT0000249	mmu-miR-30e-3p	519	0.16	0.722575	0.16	0.606015	415.3	503.3	468	413.6	619.8	517.1	664	570.8	499.2
MI0000390	MIMAT0000369	mmu-miR-292a-5p	0.1	-0.19	#N/A	-0.09	#N/A	1	0	0	0	0	0	0	0	0
MI0000391	MIMAT0000371	mmu-miR-293-3p	0.2	-0.19	#N/A	0.07	#N/A	1	0	0	0	0	0	0	0.8	0
MI0000392	MIMAT0000372	mmu-miR-294-3p	0.1	-0.05	#N/A	0.06	#N/A	0	0	0	0	0	0	0	0	1
MI0000393	MIMAT0000373	mmu-miR-295-3p	0.2	-0.19	#N/A	-0.09	#N/A	0	1.4	0	0	0	0	0	0	0
MI0000394	MIMAT0000374	mmu-miR-296-5p	41.4	-0.37	0.613965	0.65	0.112559	40.6	46.4	37.2	32	27.7	35.8	47.2	37.7	68.2
MI0000394	MIMAT0004576	mmu-miR-296-3p	923.6	0.46	0.0173408	0.15	0.511335	717.1	712	691.4	917.2	1120.7	894.6	983.6	1137.6	1138
MI0000397	MIMAT0000375	mmu-miR-297a-5p	1.2	-0.03	#N/A	-0.46	#N/A	1	0	3.5	1	3	0	1.1	0.8	0
MI0000398	MIMAT0000376	mmu-miR-298-5p	880.9	0.39	0.0950357	0.22	0.319276	639.1	683.4	741.1	855.2	1025.7	819.1	934.2	1152.9	1077
MI0000398	MIMAT0017007	mmu-miR-298-3p	2.7	0.3	0.887382	0.2	0.909087	4.2	1.4	0	2.9	3	2.6	2.5	5.6	2.1
MI0000399	MIMAT0000377	mmu-miR-299a-5p	1.1	-0.53	#N/A	0.94	#N/A	3.1	0	0	0	1	0	2.9	0	3.1
MI0000399	MIMAT0004577	mmu-miR-299a-3p	17.8	-0.18	0.881851	0.68	0.243951	16.7	13.6	17.7	13.6	10.9	17.9	19.8	32.1	17.6
MI0000400	MIMAT0000378	mmu-miR-300-3p	260.8	0.64	0.106096	1.34	1.78908e-06	88.5	128.2	136.5	207.3	190.1	156.1	338.7	655.1	446.5
MI0000400	MIMAT0004578	mmu-miR-300-5p	2.3	0.25	0.913327	0.85	0.485853	2.1	1.4	0	1	3	1.3	5.4	4	2.1
MI0000401	MIMAT0000379	mmu-miR-301a-3p	67.7	0.47	0.366271	0.18	0.712935	43.7	53.2	56.7	71.7	72.3	69.1	86.5	55.4	100.3
MI0000401	MIMAT0017008	mmu-miR-301a-5p	214.7	0.23	0.579104	-0.58	0.0122327	225.9	223.7	202.1	266.3	234.6	268.8	174.7	203.1	133.3
MI0000402	MIMAT0000380	mmu-miR-302a-3p	0.4	-0.29	#N/A	0.52	#N/A	1	0	0	0	0	0	0	1.6	1
MI0000402	MIMAT0004579	mmu-miR-302a-5p	1.3	-0.77	#N/A	1.04	0.417789	1	0	3.5	1	0	0	1.1	0.8	4.1
MI0000403	MIMAT0000381	mmu-miR-34c-5p	74.4	0.23	0.678733	-0.21	0.580791	56.2	75	79.8	75.5	83.2	87	67.7	69.8	75.5
MI0000403	MIMAT0004580	mmu-miR-34c-3p	0.9	1.18	#N/A	-0.55	#N/A	0	0	0	2.9	0	2.6	0.7	0.8	1
MI0000404	MIMAT0000382	mmu-miR-34b-5p	0.6	0.19	#N/A	0.68	#N/A	0	0	0	0	0	1.3	1.1	0.8	2.1
MI0000404	MIMAT0004581	mmu-miR-34b-3p	1.6	0.32	#N/A	0.59	0.693709	2.1	0	0	2.9	1	0	1.4	5.6	1
MI0000405	MIMAT0000383	mmu-let-7d-5p	2948.1	0.44	0.180644	-0.75	0.00181218	2891.4	3134.5	2338.5	2979.1	5114.6	3337.8	2153.8	2213.4	2370.1
MI0000405	MIMAT0000384	mmu-let-7d-3p	470.8	0.16	0.665672	-0.64	0.000956055	498.6	548.3	443.2	476.5	649.5	547.8	339	378.9	355.6
MI0000406	MIMAT0000385	mmu-miR-106a-5p	20.6	-0.56	0.467558	-0.7	0.207487	37.5	25.9	26.6	18.4	23.8	17.9	14.1	8	13.4
MI0000407	MIMAT0000386	mmu-miR-106b-5p	491.2	0.03	0.951058	-0.21	0.452762	494.4	482.9	546.1	567.5	408.9	578.5	455.4	387.8	499.2
MI0000407	MIMAT0004582	mmu-miR-106b-3p	324.6	-0.31	0.275	-0.16	0.543967	385.1	366.9	402.4	309	295	327.6	279.9	239.2	316.3
MI0000408	MIMAT0000387	mmu-miR-130b-3p	43.5	-0.09	0.922046	-0.43	0.367779	41.6	53.2	55	42.6	56.4	39.7	34.9	21.7	46.5
MI0000408	MIMAT0004583	mmu-miR-130b-5p	1317.8	-0.37	0.277141	-0.26	0.38804	1601.8	1474.5	1847.4	1192.2	1471.2	1121.1	1101.4	1273.3	777.3
MI0000546	MIMAT0000513	mmu-miR-19b-3p	1.9	0.51	0.806825	-1.02	0.400547	2.1	1.4	1.8	2.9	1	5.1	1.1	0.8	1
MI0000547	MIMAT0004616	mmu-miR-30c-1-3p	19.8	-0.08	0.94825	-0.24	0.766397	22.9	34.1	7.1	22.3	16.8	23	15.5	20.1	16.5
MI0000548	MIMAT0000514	mmu-miR-30c-5p	3101.5	-0.01	0.986841	0.18	0.464726	3027.7	3013.1	2898.7	2989.8	2504.8	3400.5	3760.7	3429.7	2888.9
MI0000548	MIMAT0005438	mmu-miR-30c-2-3p	288.2	-0.28	0.406261	-0.22	0.415796	312.2	373.7	342.2	272.2	236.6	336.6	251.8	247.3	221.2
MI0000549	MIMAT0000515	mmu-miR-30d-5p	11777.7	-0.08	0.876591	0.02	0.964377	11841.4	12595.3	11999	10726.3	11854.8	11940.8	11970.9	14251	8819.8
MI0000549	MIMAT0017011	mmu-miR-30d-3p	41.4	-0.58	0.314513	-0.17	0.781483	56.2	62.7	46.1	32	28.7	49.9	29.5	42.5	24.8
MI0000550	MIMAT0000516	mmu-miR-148a-3p	10991.5	-0.73	0.0119723	-0.49	0.0865257	14384.1	14844.6	19661.5	9940.8	9344	10010.8	8328.7	7894.2	4514.8
MI0000550	MIMAT0004617	mmu-miR-148a-5p	58.5	-1.44	8.33357e-05	-1.04	0.00876416	118.7	106.4	118.8	44.6	27.7	51.2	13.7	28.1	17.6
MI0000551	MIMAT0000517	mmu-miR-192-5p	593.2	-0.09	0.852594	-0.11	0.742936	584.9	650.6	671.9	599.5	577.2	607.9	622.2	619	405.2
MI0000554	MIMAT0000519	mmu-miR-200a-3p	1.2	0.27	#N/A	1.48	#N/A	0	0	0	0	0	1.3	3.6	0.8	5.2
MI0000554	MIMAT0004619	mmu-miR-200a-5p	0.1	0.09	#N/A	-0.23	#N/A	0	0	0	0	1	0	0	0	0
MI0000556	MIMAT0000521	mmu-let-7a-5p	13782.3	0.15	0.682314	-0.56	0.00328451	14516.3	15723	13112.4	13046.8	19093	16042.6	10287.2	10710.5	11509.2
MI0000556	MIMAT0004620	mmu-let-7a-1-3p	35	-0.16	0.896186	-0.63	0.353622	63.5	51.8	12.4	45.5	23.8	46.1	19.1	36.9	15.5
MI0000557	MIMAT0017015	mmu-let-7a-2-3p	5.7	-1.15	0.304601	0.14	0.932039	8.3	10.9	8.9	3.9	2	5.1	4.3	5.6	2.1
MI0000558	MIMAT0000522	mmu-let-7b-5p	3524.4	0.62	0.0337473	-0.64	0.0127128	3003.8	3762	2233.9	3576.7	4663.1	5650.4	3134.5	2746.5	2948.9
MI0000558	MIMAT0004621	mmu-let-7b-3p	6.8	0.11	0.94808	-1.13	0.157572	9.4	10.9	3.5	10.7	5.9	10.2	2.9	4.8	3.1
MI0000559	MIMAT0004622	mmu-let-7c-1-3p	242.7	0.03	0.978611	-1.96	9.54031e-08	358	399.7	205.7	268.3	241.6	474.8	97.6	97.9	40.3
MI0000560	MIMAT0000523	mmu-let-7c-5p	24533.2	0.48	0.0860902	-0.55	0.0181701	21774	25928.6	18243.1	23568.7	32439.7	36123.2	22243.3	19307.2	21171.4
MI0000560	MIMAT0005439	mmu-let-7c-2-3p	39.5	-0.42	0.678733	-0.79	0.197627	66.6	70.9	28.4	53.3	25.7	43.5	21.3	37.7	8.3
MI0000561	MIMAT0000524	mmu-let-7e-5p	2595	0.04	0.928052	0.05	0.897683	2508.4	2385.7	2652.3	2135.6	2939.4	2704.3	2777.1	2321	2931.3
MI0000561	MIMAT0017016	mmu-let-7e-3p	17.6	-0.36	0.722575	0.26	0.740093	26	19.1	12.4	14.5	12.9	17.9	13.3	20.9	21.7
MI0000562	MIMAT0000525	mmu-let-7f-5p	36906.7	-0.04	0.896186	-0.36	0.0220398	40937.5	42639.1	38468.4	35692.6	39771	42887.1	32765.1	31108	27891.9
MI0000562	MIMAT0004623	mmu-let-7f-1-3p	3.8	-1.21	0.369314	-0.98	0.396982	10.4	9.5	3.5	5.8	1	1.3	1.1	0.8	1
MI0000563	MIMAT0017017	mmu-let-7f-2-3p	3.9	0.24	0.906167	0.39	0.774133	5.2	2.7	0	2.9	2	6.4	2.9	8.8	4.1
MI0000564	MIMAT0000526	mmu-miR-15a-5p	69.2	0.17	0.786183	-0.89	0.00212268	81.2	70.9	76.2	86.2	89.1	83.2	53.7	33.7	48.6
MI0000564	MIMAT0004624	mmu-miR-15a-3p	0.3	0.26	#N/A	-0.22	#N/A	0	0	0	0	2	0	0	0.8	0
MI0000565	MIMAT0000527	mmu-miR-16-5p	826.4	-0.12	0.806825	-0.25	0.412672	906.6	856.6	1005.2	844.5	729.7	962.4	771.7	520.2	840.3
MI0000565	MIMAT0004625	mmu-miR-16-1-3p	418.7	-1	0.0107857	-2.19	1.84795e-11	747.3	923.4	696.7	462	221.8	476.1	65.2	119.6	55.8
MI0000566	MIMAT0000527	mmu-miR-16-5p	0.3	-0.38	#N/A	-0.09	#N/A	1	0	1.8	0	0	0	0	0	0
MI0000566	MIMAT0017018	mmu-miR-16-2-3p	6.3	-0.25	0.879308	-1	0.254011	13.5	6.8	5.3	6.8	5	10.2	3.6	1.6	4.1
MI0000567	MIMAT0000528	mmu-miR-18a-5p	185.4	0.17	0.679526	-0.39	0.0942964	192.6	189.6	175.5	232.4	195	203.5	161.4	136.5	181.9
MI0000567	MIMAT0004626	mmu-miR-18a-3p	16.8	-0.27	0.803273	-0.04	0.974584	17.7	20.5	19.5	14.5	15.8	16.6	14.1	13.6	18.6
MI0000568	MIMAT0000529	mmu-miR-20a-5p	4668.9	0.13	0.78981	-0.39	0.14176	5180.2	4505.3	4629	5765.6	4592.8	5365	4057.2	2892.6	5032.6
MI0000568	MIMAT0004627	mmu-miR-20a-3p	11.2	-0.01	0.998617	-0.63	0.38804	10.4	16.4	12.4	13.6	9.9	15.4	9.7	7.2	6.2
MI0000569	MIMAT0000530	mmu-miR-21a-5p	12262.8	-0.01	0.978523	-0.13	0.620867	12220.3	12895.4	13052.1	11955.3	12983.4	12854.6	12562.1	12954.4	8888
MI0000570	MIMAT0000531	mmu-miR-22-3p	240.5	0.27	0.62283	1.35	1.8309e-07	133.2	152.8	117	160.8	159.4	170.2	339	590.9	341.1
MI0000570	MIMAT0004629	mmu-miR-22-5p	3.6	1.57	0.234212	0.57	0.625212	0	0	1.8	2.9	5	3.8	4.3	5.6	9.3
MI0000571	MIMAT0000532	mmu-miR-23a-3p	165.1	-0.52	0.24245	-0.77	0.0187525	269.6	225.1	216.3	157.9	137.6	197.1	120.3	55.4	106.5
MI0000571	MIMAT0017019	mmu-miR-23a-5p	0.2	-0.19	#N/A	-0.09	#N/A	0	0	1.8	0	0	0	0	0	0
MI0000572	MIMAT0005440	mmu-miR-24-2-5p	27	-0.44	0.552004	-1.21	0.00541235	40.6	39.6	39	32	19.8	35.8	11.9	13.6	10.3
MI0000573	MIMAT0017020	mmu-miR-26a-1-3p	0.6	0.18	#N/A	-0.4	#N/A	0	0	1.8	1	0	1.3	0	0	1
MI0000575	MIMAT0000534	mmu-miR-26b-5p	601.4	-0.08	0.806825	-0.51	0.000427101	711.9	662.9	702.1	680.9	657.4	625.8	475.9	439.9	455.8
MI0000575	MIMAT0004630	mmu-miR-26b-3p	4.3	0.45	0.803273	-1.58	0.080984	4.2	4.1	5.3	3.9	6.9	9	0.7	3.2	1
MI0000576	MIMAT0000535	mmu-miR-29a-3p	26	0.23	0.802319	-0.72	0.108474	27.1	34.1	19.5	36.8	27.7	32	19.8	17.7	19.6
MI0000577	MIMAT0000536	mmu-miR-29c-3p	2	-0.01	0.998617	-0.9	0.485853	4.2	0	3.5	2.9	1	3.8	1.4	0	1
MI0000577	MIMAT0004632	mmu-miR-29c-5p	2	-0.35	0.877307	-0.76	0.576002	2.1	5.5	1.8	3.9	0	2.6	1.4	0.8	0
MI0000578	MIMAT0000537	mmu-miR-27a-3p	156.7	-0.58	0.060385	-1.78	3.60254e-13	239.4	272.8	248.2	150.1	169.3	186.9	40	65.8	38.2
MI0000578	MIMAT0004633	mmu-miR-27a-5p	17.3	-2.18	0.00101738	-2.6	0.000598205	48.9	57.3	23	15.5	4	5.1	0.4	1.6	0
MI0000579	MIMAT0000538	mmu-miR-31-5p	2.4	-0.82	0.649352	0.15	0.946179	4.2	1.4	5.3	1	0	3.8	1.8	1.6	2.1
MI0000579	MIMAT0004634	mmu-miR-31-3p	0.4	-0.51	#N/A	0.15	#N/A	1	0	1.8	0	0	0	0.7	0	0
MI0000580	MIMAT0000539	mmu-miR-92a-3p	309.2	-0.41	0.202521	-0.76	0.000870861	425.7	386	457.4	305.1	338.6	308.4	172.9	146.9	241.9
MI0000580	MIMAT0004635	mmu-miR-92a-2-5p	0.1	0.09	#N/A	-0.23	#N/A	0	0	0	1	0	0	0	0	0
MI0000581	MIMAT0000540	mmu-miR-93-5p	2330.1	0.1	0.860521	-0.06	0.878161	2420.9	2081.5	2256.9	2513.3	2116.7	2636.4	2324.6	1634.6	2986.1
MI0000581	MIMAT0004636	mmu-miR-93-3p	29.9	-0.19	0.842059	-0.1	0.885175	43.7	27.3	28.4	33.9	25.7	28.2	27.4	21.7	33.1
MI0000583	MIMAT0000541	mmu-miR-96-5p	0.6	-0.4	#N/A	1.1	#N/A	1	0	0	0	0	0	1.8	1.6	1
MI0000584	MIMAT0000542	mmu-miR-34a-5p	5.8	0.04	0.980444	0.28	0.811364	6.2	5.5	3.5	5.8	3	7.7	8.6	3.2	8.3
MI0000585	MIMAT0000209	mmu-miR-129-5p	419.1	-1.03	4.443e-05	-0.61	0.0196348	629.7	686.1	783.6	292.5	427.7	294.4	215.1	269.8	172.6
MI0000585	MIMAT0000544	mmu-miR-129-2-3p	15.1	-0.81	0.304601	0.22	0.789901	23.9	13.6	24.8	12.6	10.9	10.2	14.1	9.6	16.5
MI0000586	MIMAT0000545	mmu-miR-98-5p	909.4	0.24	0.32026	-0.35	0.037908	924.2	909.8	797.8	944.3	1064.3	1104.5	833.7	772.3	834.1
MI0000586	MIMAT0017023	mmu-miR-98-3p	4.1	-0.82	0.61799	0	0.999387	9.4	5.5	3.5	1.9	1	6.4	4	0.8	4.1
MI0000587	MIMAT0000546	mmu-miR-103-3p	5118.6	0.21	0.61799	0.23	0.422134	4525.5	3888.8	4632.6	5539.9	4322.5	5306.2	5868.7	4572.9	7409.9
MI0000588	MIMAT0000546	mmu-miR-103-3p	39.1	-0.2	0.811256	-0.88	0.0402986	51	43.6	56.7	49.4	27.7	53.8	21.6	16.1	32
MI0000588	MIMAT0017025	mmu-miR-103-2-5p	0.2	0.09	#N/A	-0.12	#N/A	0	0	0	1	0	0	0.4	0	0
MI0000590	MIMAT0000548	mmu-miR-322-5p	48.2	0.13	0.875873	0.51	0.157122	43.7	39.6	33.7	46.5	37.6	46.1	64.5	53.8	68.2
MI0000590	MIMAT0000549	mmu-miR-322-3p	357	-0.29	0.411495	0.13	0.686346	369.5	376.5	437.9	322.5	318.8	325.1	363.5	275.4	423.8
MI0000592	MIMAT0000551	mmu-miR-323-3p	309.1	0.78	0.00360987	1.28	1.22945e-09	135.3	114.6	148.9	185	293.1	211.2	567.1	537.9	589.2
MI0000592	MIMAT0004638	mmu-miR-323-5p	0.6	-0.07	#N/A	0.54	#N/A	1	0	0	0	1	0	3.6	0	0
MI0000595	MIMAT0000555	mmu-miR-324-5p	13.8	-0.32	0.803273	0	0.998332	17.7	17.7	12.4	19.4	7.9	10.2	8.3	14.5	16.5
MI0000595	MIMAT0000556	mmu-miR-324-3p	10.3	-0.37	0.806825	0.38	0.718148	10.4	13.6	8.9	11.6	4	9	6.5	5.6	22.7
MI0000597	MIMAT0000558	mmu-miR-325-5p	67	0.37	0.42428	-0.2	0.587344	65.6	49.1	60.3	69.7	80.2	79.3	62.7	69	67.2
MI0000597	MIMAT0004640	mmu-miR-325-3p	42.7	-0.51	0.406261	0.46	0.323581	55.2	47.7	42.5	37.8	34.7	28.2	63.4	39.3	35.1
MI0000598	MIMAT0000559	mmu-miR-326-3p	6.1	0.95	0.552004	1.79	0.0296319	0	0	3.5	1.9	5	2.6	8.6	12	21.7
MI0000598	MIMAT0017027	mmu-miR-326-5p	0.3	-0.07	#N/A	0.48	#N/A	0	0	0	0	0	0	0.7	0.8	1
MI0000603	MIMAT0000565	mmu-miR-328-3p	331.6	0.76	0.00244696	0.33	0.211064	230	206	173.7	283.8	416.8	349.4	428.7	497.8	397.9
MI0000603	MIMAT0017030	mmu-miR-328-5p	2.7	-0.14	0.94825	-1.94	0.0549353	3.1	4.1	5.3	3.9	3	3.8	0.7	0	0
MI0000605	MIMAT0000567	mmu-miR-329-3p	19.7	-0.12	0.934467	0.82	0.150554	19.8	6.8	23	17.4	15.8	11.5	29.9	20.1	33.1
MI0000605	MIMAT0017032	mmu-miR-329-5p	39	0.51	0.552004	1.39	0.000925957	11.4	17.7	26.6	34.9	14.9	29.4	70.3	56.2	89.9
MI0000607	MIMAT0000569	mmu-miR-330-3p	93.1	0.37	0.430866	0.3	0.396731	82.2	65.5	65.6	77.5	98	104.9	126.8	92.3	125.1
MI0000607	MIMAT0004642	mmu-miR-330-5p	41.7	-0.36	0.61799	0.49	0.255059	35.4	46.4	49.6	39.7	30.7	29.4	37.8	58.6	47.5
MI0000609	MIMAT0000571	mmu-miR-331-3p	5.7	0.16	0.940684	0.71	0.484455	8.3	1.4	1.8	6.8	5.9	1.3	9.4	7.2	9.3
MI0000609	MIMAT0004643	mmu-miR-331-5p	4.8	0.42	0.811034	-0.47	0.693709	5.2	5.5	1.8	4.8	5	9	5.8	4.8	1
MI0000615	MIMAT0000578	mmu-miR-337-3p	0.1	0.09	#N/A	-0.23	#N/A	0	0	0	0	1	0	0	0	0
MI0000615	MIMAT0004644	mmu-miR-337-5p	0.1	-0.05	#N/A	0.12	#N/A	0	0	0	0	0	0	0.7	0	0
MI0000617	MIMAT0000580	mmu-miR-148b-3p	1794.4	-0.27	0.3723	0.39	0.0548597	1856.8	1672.3	1996.3	1531.2	1314.8	1743.1	2303.3	1816.8	1915.3
MI0000617	MIMAT0017036	mmu-miR-148b-5p	38.4	-0.03	0.978523	0.1	0.878161	39.6	35.5	39	40.7	39.6	30.7	33.5	57	30
MI0000619	MIMAT0000582	mmu-miR-338-3p	0.4	-0.09	#N/A	0.03	#N/A	0	1.4	0	0	0	1.3	0.4	0.8	0
MI0000619	MIMAT0004647	mmu-miR-338-5p	23.5	-0.19	0.86964	0.68	0.182555	27.1	15	21.3	13.6	21.8	20.5	26.3	37.7	27.9
MI0000621	MIMAT0000584	mmu-miR-339-5p	13.5	-0.54	0.60418	0.07	0.955746	13.5	21.8	16	10.7	12.9	10.2	9.4	12.8	14.5
MI0000621	MIMAT0004649	mmu-miR-339-3p	4.7	0.31	0.86964	-0.88	0.367523	4.2	6.8	3.5	9.7	4	5.1	2.2	4	3.1
MI0000623	MIMAT0000586	mmu-miR-340-3p	359.2	0.1	0.832966	0.02	0.969284	321.6	350.6	352.8	373.8	356.4	368.6	416.9	406.2	286.3
MI0000623	MIMAT0004651	mmu-miR-340-5p	9150.5	0	0.999952	0.09	0.732731	9949.2	8440.5	8497.5	8843.5	8606.4	9442.6	10518.9	9724.7	8330.9
MI0000625	MIMAT0000588	mmu-miR-341-3p	54.4	0.13	0.887382	0.77	0.0452158	33.3	42.3	47.9	50.4	45.5	37.1	54.4	103.6	75.5
MI0000625	MIMAT0017037	mmu-miR-341-5p	0.4	0.14	#N/A	-0.57	#N/A	0	0	1.8	1	1	0	0	0	0
MI0000627	MIMAT0000590	mmu-miR-342-3p	225.9	0.31	0.501935	0.78	0.00202932	172.8	141.9	145.4	200.5	164.3	211.2	366.8	242.5	387.6
MI0000627	MIMAT0004653	mmu-miR-342-5p	36.3	0.98	0.0309731	-0.05	0.951994	20.8	21.8	23	37.8	55.4	39.7	45.8	41.7	40.3
MI0000630	MIMAT0000593	mmu-miR-344-3p	1156.9	0.52	0.0231371	0.78	3.02215e-05	711.9	724.3	679	915.2	1063.3	1063.5	1433.9	2104.2	1716.8
MI0000630	MIMAT0017038	mmu-miR-344-5p	0.1	-0.05	#N/A	0.12	#N/A	0	0	0	0	0	0	0.7	0	0
MI0000632	MIMAT0000595	mmu-miR-345-5p	11.7	0.67	0.549338	0.26	0.772632	8.3	9.5	3.5	12.6	8.9	16.6	12.6	20.1	13.4
MI0000632	MIMAT0004656	mmu-miR-345-3p	43.7	-0.2	0.825761	0.54	0.254011	31.2	47.7	47.9	43.6	21.8	43.5	65.6	53	39.3
MI0000634	MIMAT0000597	mmu-miR-346-5p	10.5	0.01	0.998617	-0.81	0.307275	15.6	10.9	10.6	6.8	21.8	9	5.4	10.4	4.1
MI0000634	MIMAT0017039	mmu-miR-346-3p	0	-0.05	#N/A	0.03	#N/A	0	0	0	0	0	0	0.4	0	0
MI0000640	MIMAT0000605	mmu-miR-350-3p	42.7	-0.68	0.21916	0.68	0.110552	47.9	51.8	47.9	40.7	18.8	30.7	55.8	36.9	53.7
MI0000640	MIMAT0017040	mmu-miR-350-5p	19.3	0.41	0.649352	-0.55	0.322647	22.9	12.3	17.7	26.1	26.7	19.2	15.1	16.1	17.6
MI0000643	MIMAT0000609	mmu-miR-351-5p	214.1	-0.17	0.696152	-0.64	0.00416642	233.1	251	301.4	235.3	247.5	211.2	126.5	150.1	170.5
MI0000643	MIMAT0017042	mmu-miR-351-3p	1.6	-1.02	#N/A	0.56	0.715036	3.1	1.4	3.5	1	1	0	0.7	4	0
MI0000646	MIMAT0000612	mmu-miR-135b-5p	389.9	0.25	0.515816	0.91	4.31674e-06	239.4	272.8	278.3	339.9	285.1	313.6	589.1	704.9	485.8
MI0000646	MIMAT0017044	mmu-miR-135b-3p	32.4	0.75	0.210458	0.52	0.243951	23.9	15	16	33.9	27.7	35.8	55.5	39.3	44.4
MI0000649	MIMAT0000616	mmu-miR-101b-3p	1546.7	-0.18	0.51355	-0.04	0.905372	1655.9	1681.8	1751.6	1581.6	1301.9	1589.5	1411.2	1586.4	1360.2
MI0000649	MIMAT0017046	mmu-miR-101b-5p	1	-0.36	#N/A	0.2	#N/A	1	2.7	0	1	0	1.3	1.8	0	1
MI0000652	MIMAT0000123	mmu-miR-1a-3p	3.7	-0.14	0.94825	1.88	0.0453655	4.2	0	0	1.9	1	1.3	7.9	5.6	11.4
MI0000684	MIMAT0000647	mmu-miR-107-3p	333.1	-0.1	0.887382	0.02	0.974584	375.7	324.6	338.6	397.1	208.9	366	345.5	244.9	396.9
MI0000685	MIMAT0000648	mmu-miR-10a-5p	1.2	-0.47	#N/A	1.15	0.35438	0	1.4	1.8	1	0	0	4.7	0	2.1
MI0000687	MIMAT0000649	mmu-miR-17-5p	1608.9	0.15	0.773132	-0.24	0.472202	1689.3	1555	1492.8	1920.6	1637.5	1725.2	1477.5	998.7	1983.5
MI0000687	MIMAT0000650	mmu-miR-17-3p	29.4	-0.33	0.678733	-0.12	0.86667	28.1	38.2	39	29.1	22.8	30.7	20.9	27.3	28.9
MI0000688	MIMAT0000651	mmu-miR-19a-3p	42	-0.17	0.847334	0.02	0.974584	45.8	42.3	47.9	51.3	25.7	43.5	44.3	36.1	41.3
MI0000688	MIMAT0004660	mmu-miR-19a-5p	5.8	-1.9	0.0774445	-1.69	0.10799	8.3	16.4	17.7	0	1	7.7	0	0.8	0
MI0000689	MIMAT0000652	mmu-miR-25-3p	9110.5	-0.35	0.262296	-0.21	0.464633	11281.4	10123.7	11922.8	9016.8	7167.9	9917.4	8288	5892.8	8383.6
MI0000689	MIMAT0017049	mmu-miR-25-5p	99.8	-0.22	0.733706	-1.55	3.50997e-07	128	191	99.3	148.2	94.1	117.7	37.1	40.1	42.4
MI0000690	MIMAT0000653	mmu-miR-28a-5p	31.4	0.36	0.640878	-0.13	0.841082	21.9	30	30.1	39.7	35.6	29.4	27.7	41.7	26.9
MI0000690	MIMAT0004661	mmu-miR-28a-3p	121.2	0.01	0.994561	0.03	0.955557	107.2	121.4	133	103.6	115.8	143.3	143.8	123.6	99.2
MI0000691	MIMAT0000654	mmu-miR-32-5p	126.2	-0.64	0.0758363	-0.67	0.0328946	186.3	173.2	200.3	132.7	92.1	130.5	62	101.2	57.9
MI0000691	MIMAT0017050	mmu-miR-32-3p	11.7	-0.57	0.597781	-0.92	0.177694	16.7	17.7	19.5	7.7	17.8	9	5.4	5.6	6.2
MI0000692	MIMAT0000655	mmu-miR-100-5p	16633.1	-0.17	0.730476	-1	2.01888e-05	19556	23474.7	21328	15214.4	20389.9	21545.9	10177.7	11387.3	6624.4
MI0000692	MIMAT0017051	mmu-miR-100-3p	3.6	0.09	0.966211	-1.02	0.343294	3.1	8.2	1.8	2.9	4	7.7	2.5	1.6	1
MI0000693	MIMAT0000656	mmu-miR-139-5p	85.9	1.21	0.0312699	3.44	6.8115e-29	3.1	12.3	8.9	16.5	21.8	21.8	261.2	240.8	187.1
MI0000693	MIMAT0004662	mmu-miR-139-3p	19.9	2.24	0.0140675	2.46	1.22676e-05	0	0	1.8	1	9.9	14.1	49.4	59.4	43.4
MI0000694	MIMAT0000657	mmu-miR-200c-3p	1.6	0.72	#N/A	-1.11	0.357878	1	2.7	0	2.9	3	2.6	0.7	0.8	1
MI0000695	MIMAT0000658	mmu-miR-210-3p	25.1	-0.04	0.966211	-0.81	0.0648114	29.1	32.7	28.4	31	31.7	24.3	17.3	14.5	16.5
MI0000695	MIMAT0017052	mmu-miR-210-5p	1.4	-1.37	#N/A	0.49	0.755798	1	5.5	1.8	0	0	1.3	1.1	0.8	1
MI0000696	MIMAT0000659	mmu-miR-212-3p	1.4	0.24	#N/A	1.78	0.108818	0	0	0	0	1	0	3.6	5.6	2.1
MI0000696	MIMAT0017053	mmu-miR-212-5p	13.2	0.64	0.629865	2.09	0.000154524	4.2	2.7	3.5	5.8	9.9	2.6	29.2	32.1	28.9
MI0000697	MIMAT0000210	mmu-miR-181a-5p	8224.7	0.34	0.0403077	0.05	0.84746	7047.4	7324.8	6274.3	8088	9275.7	8885.8	9071.3	9299.2	8755.7
MI0000697	MIMAT0000660	mmu-miR-181a-1-3p	835.4	0.13	0.842059	0.24	0.539364	919	718.8	570.9	975.3	521.8	934.3	864.7	1067	946.8
MI0000698	MIMAT0000661	mmu-miR-214-3p	0.3	-0.35	#N/A	-0.08	#N/A	1	1.4	0	0	0	0	0	0	0
MI0000699	MIMAT0000662	mmu-miR-216a-5p	2	-0.88	0.636646	2.27	0.0296319	0	0	3.5	0	0	0	2.9	9.6	2.1
MI0000699	MIMAT0017054	mmu-miR-216a-3p	0.5	-0.09	#N/A	0.91	#N/A	0	0	0	0	0	0	1.4	0.8	2.1
MI0000700	MIMAT0004665	mmu-miR-218-1-3p	0.2	0.23	#N/A	-0.36	#N/A	0	0	0	1	1	0	0	0	0
MI0000701	MIMAT0000663	mmu-miR-218-5p	502.2	0.02	0.978523	0.56	0.0725619	450.7	413.3	418.4	462	337.6	504.3	742.5	787.6	403.1
MI0000701	MIMAT0005444	mmu-miR-218-2-3p	2	0.25	0.914714	2.34	0.0230372	0	0	0	0	1	0	7.2	5.6	4.1
MI0000702	MIMAT0000664	mmu-miR-219a-5p	0.2	-0.05	#N/A	0.24	#N/A	0	0	0	0	0	0	0.7	0	1
MI0000702	MIMAT0017055	mmu-miR-219a-1-3p	158.7	-1.31	4.91831e-09	-1.59	1.887e-11	332	351.9	250	119.1	131.7	122.9	42.9	43.4	34.1
MI0000703	MIMAT0000665	mmu-miR-223-3p	0.3	-0.05	#N/A	-0.22	#N/A	1	0	0	0	0	1.3	0	0	0
MI0000703	MIMAT0017056	mmu-miR-223-5p	0.3	-0.38	#N/A	-0.09	#N/A	1	0	1.8	0	0	0	0	0	0
MI0000704	MIMAT0000666	mmu-miR-320-3p	472	0.2	0.564481	0.06	0.841082	407	407.8	452.1	451.3	547.5	458.2	548	434.3	541.6
MI0000704	MIMAT0017057	mmu-miR-320-5p	0.1	0.09	#N/A	-0.23	#N/A	0	0	0	0	1	0	0	0	0
MI0000706	MIMAT0000533	mmu-miR-26a-5p	16219.6	0.2	0.665672	-0.43	0.117033	16047.4	17110.2	15379.9	16015.3	24191.7	15745.7	12847.1	17250.4	11388.3
MI0000706	MIMAT0017058	mmu-miR-26a-2-3p	26.5	-0.93	0.157909	-0.2	0.804541	41.6	55.9	24.8	20.3	12.9	29.4	16.2	25.7	11.4
MI0000707	MIMAT0000667	mmu-miR-33-5p	9	-1.35	0.1121	0.42	0.675741	9.4	19.1	16	3.9	5.9	5.1	5.8	10.4	5.2
MI0000707	MIMAT0004666	mmu-miR-33-3p	1.5	0.2	#N/A	0.6	0.693709	2.1	0	0	1	0	2.6	0.7	1.6	5.2
MI0000708	MIMAT0000668	mmu-miR-211-5p	0.9	0.15	#N/A	-0.42	#N/A	1	0	1.8	0	1	2.6	0.7	0	1
MI0000709	MIMAT0000669	mmu-miR-221-3p	146	-0.63	0.00759675	-2.24	1.95869e-25	248.8	227.8	264.2	162.7	157.4	154.9	30.6	36.9	31
MI0000709	MIMAT0017060	mmu-miR-221-5p	24.5	-0.87	0.223199	-1.19	0.0359332	44.8	46.4	35.5	24.2	8.9	34.6	11.5	5.6	9.3
MI0000710	MIMAT0000670	mmu-miR-222-3p	108.4	-1.12	1.27032e-05	-2.09	6.38634e-15	215.4	206	205.7	90.1	114.8	79.3	20.5	26.5	17.6
MI0000710	MIMAT0017061	mmu-miR-222-5p	3.5	-0.9	0.552004	-0.72	0.543062	5.2	8.2	5.3	1.9	4	2.6	1.4	0.8	2.1
MI0000711	MIMAT0000671	mmu-miR-224-5p	387.4	-0.02	0.971249	-1.25	1.00666e-11	525.6	425.6	503.5	432	553.4	449.2	214.4	180.6	202.6
MI0000711	MIMAT0017062	mmu-miR-224-3p	0.1	0.09	#N/A	-0.23	#N/A	0	0	0	1	0	0	0	0	0
MI0000712	MIMAT0000127	mmu-miR-29b-3p	1	0	#N/A	-0.72	#N/A	0	4.1	0	2.9	1	0	0.7	0	0
MI0000712	MIMAT0017063	mmu-miR-29b-2-5p	1.5	0	#N/A	-0.26	0.878161	2.1	2.7	0	3.9	1	0	1.1	1.6	1
MI0000713	MIMAT0000229	mmu-miR-199a-5p	4.8	-1.05	0.411495	0	0.998332	6.2	6.8	10.6	3.9	4	1.3	1.8	3.2	5.2
MI0000713	MIMAT0000230	mmu-miR-199a-3p	7	-1.11	0.293038	0.72	0.434527	6.2	9.5	14.2	3.9	5	2.6	5.4	8	8.3
MI0000714	MIMAT0000672	mmu-miR-199b-5p	1	0.08	#N/A	-0.86	#N/A	2.1	0	1.8	0	3	1.3	0	0	1
MI0000714	MIMAT0004667	mmu-miR-199b-3p	6.1	-1.33	0.223735	-0.23	0.86667	14.6	9.5	10.6	5.8	3	2.6	5.8	1.6	1
MI0000715	MIMAT0000147	mmu-miR-135a-5p	617.7	0.78	0.0309731	-0.53	0.135581	464.2	596.1	349.3	880.4	563.3	1016.2	645.3	651.1	393.8
MI0000715	MIMAT0017064	mmu-miR-135a-2-3p	184.2	1.14	0.00223363	-1.14	0.000640437	120.7	173.2	94	330.3	180.2	371.2	158.5	127.6	102.3
MI0000716	MIMAT0000134	mmu-miR-124-3p	53.7	0.56	0.430866	2.36	3.72791e-13	9.4	19.1	17.7	22.3	22.8	23	98.4	127.6	142.6
MI0000716	MIMAT0004527	mmu-miR-124-5p	197.1	1.3	0.00487868	1.41	0.000311214	48.9	79.1	35.5	139.5	71.3	217.6	279.9	471.3	431
MI0000718	MIMAT0000513	mmu-miR-19b-3p	208.2	-0.02	0.978523	-0.02	0.974584	222.7	207.3	202.1	249.9	137.6	238	220.5	195.9	199.5
MI0000718	MIMAT0017065	mmu-miR-19b-1-5p	0.9	0.07	#N/A	-0.15	#N/A	0	2.7	0	1.9	1	0	0.7	1.6	0
MI0000719	MIMAT0000539	mmu-miR-92a-3p	21553.2	-0.31	0.202521	-0.7	3.13623e-05	28874.4	27479.5	28114.7	20922.8	24764.9	22260.1	13867.8	11572	16122.2
MI0000719	MIMAT0017066	mmu-miR-92a-1-5p	10.5	-0.69	0.629865	-2.12	0.0111758	31.2	21.8	3.5	19.4	2	11.5	1.1	1.6	2.1
MI0000721	MIMAT0000143	mmu-miR-9-3p	59.2	0.56	0.191048	-0.4	0.24334	55.2	39.6	53.2	75.5	72.3	73	62.7	49.8	51.7
MI0000722	MIMAT0004668	mmu-miR-138-1-3p	1.4	0.81	#N/A	-0.15	0.946179	0	0	1.8	0	1	5.1	1.1	0.8	3.1
MI0000723	MIMAT0000673	mmu-miR-181b-5p	4294.5	0.11	0.766514	-0.14	0.553976	4095.6	4555.8	3992.6	3954.4	5249.2	4433.3	3771.1	4316	4282.2
MI0000723	MIMAT0017067	mmu-miR-181b-1-3p	47.3	-0.67	0.283447	0.17	0.800198	64.5	72.3	46.1	48.4	15.8	49.9	42.5	42.5	43.4
MI0000724	MIMAT0000674	mmu-miR-181c-5p	121.4	0.39	0.378376	0.03	0.955746	114.5	102.3	78	143.3	105.9	144.6	113.1	163	128.2
MI0000724	MIMAT0017068	mmu-miR-181c-3p	436.5	0.12	0.811256	-0.14	0.707468	418.4	447.4	409.5	495.9	371.3	523.4	337.6	527.5	397.9
MI0000725	MIMAT0004669	mmu-miR-125b-1-3p	968	-0.44	0.51355	-0.46	0.348315	1512.3	1516.8	851	1212.6	573.2	1031.5	533.6	1059.7	421.7
MI0000726	MIMAT0000140	mmu-miR-128-3p	774.1	1.63	8.33357e-05	3.19	4.84157e-20	54.1	81.8	51.4	162.7	333.6	121.6	1803.6	2945.6	1412.9
MI0000726	MIMAT0017069	mmu-miR-128-2-5p	10.5	0.13	0.94808	2.8	0.000139081	2.1	4.1	0	0	2	6.4	18.4	44.2	17.6
MI0000728	MIMAT0000677	mmu-miR-7a-5p	1492.9	0.38	0.13685	2.11	2.88954e-36	517.3	514.2	641.8	753.5	651.4	779.4	3677.1	2800.3	3100.8
MI0000728	MIMAT0004670	mmu-miR-7a-1-3p	23.2	0.51	0.590618	0.93	0.0508866	17.7	9.5	10.6	13.6	17.8	26.9	43.2	32.9	36.2
MI0000729	MIMAT0017070	mmu-miR-7a-2-3p	13.1	0.65	0.629865	1.82	0.0025309	5.2	1.4	5.3	2.9	11.9	6.4	26.3	22.5	36.2
MI0000730	MIMAT0000678	mmu-miR-7b-5p	479	1.95	4.00133e-12	3.19	1.21971e-50	33.3	32.7	33.7	94.9	147.5	165.1	1386	1278.9	1139
MI0000730	MIMAT0017071	mmu-miR-7b-3p	0.8	0.55	#N/A	0.55	#N/A	0	0	0	0	1	1.3	1.8	0.8	2.1
MI0000731	MIMAT0000679	mmu-miR-217-5p	20.9	0.31	0.86964	3.82	8.25457e-13	2.1	1.4	3.5	2.9	3	3.8	58.7	49	64.1
MI0000733	MIMAT0017073	mmu-miR-194-2-3p	2	-0.02	0.994561	-0.37	0.811364	2.1	2.7	1.8	2.9	1	2.6	0.4	3.2	1
MI0000741	MIMAT0022841	mmu-miR-219a-2-3p	4.3	0.03	0.991389	0.27	0.841082	1	4.1	7.1	3.9	4	3.8	6.1	3.2	5.2
MI0000761	MIMAT0000704	mmu-miR-361-5p	90	0.44	0.38157	0.28	0.474492	81.2	53.2	65.6	79.4	107.9	87	116.4	84.3	135.4
MI0000761	MIMAT0017075	mmu-miR-361-3p	336.8	0.05	0.934467	0.21	0.511335	325.8	312.4	296.1	338	328.7	303.3	319.6	501	305.9
MI0000763	MIMAT0000706	mmu-miR-362-5p	56	-0.08	0.922046	0.81	0.0130032	40.6	58.7	39	40.7	39.6	51.2	71	72.3	91
MI0000763	MIMAT0004684	mmu-miR-362-3p	4.8	-0.24	0.89711	1.01	0.319276	6.2	0	5.3	4.8	3	1.3	7.6	4.8	10.3
MI0000765	MIMAT0000708	mmu-miR-363-3p	79.5	-0.24	0.639559	-0.37	0.235974	102	92.8	90.4	84.3	73.3	84.5	55.5	61	71.3
MI0000765	MIMAT0017076	mmu-miR-363-5p	16.4	-0.47	0.640878	-0.17	0.848766	16.7	24.6	23	12.6	10.9	21.8	17.7	8.8	11.4
MI0000768	MIMAT0017077	mmu-miR-365-1-5p	0.1	-0.05	#N/A	0.06	#N/A	0	0	0	0	0	0	0	0.8	0
MI0000792	MIMAT0000739	mmu-miR-375-3p	5.7	2.2	0.0305398	0.53	0.580791	0	1.4	0	6.8	6.9	6.4	11.9	10.4	7.2
MI0000793	MIMAT0000740	mmu-miR-376a-3p	0.5	0.15	#N/A	0.51	#N/A	0	0	0	1	0	0	1.1	2.4	0
MI0000793	MIMAT0003387	mmu-miR-376a-5p	5.5	2.15	0.0518891	1.18	0.173074	0	0	0	5.8	3	5.1	9	16.9	9.3
MI0000794	MIMAT0000741	mmu-miR-377-3p	4.3	0.59	0.729889	0.7	0.488813	3.1	1.4	1.8	3.9	4	3.8	7.6	4	9.3
MI0000794	MIMAT0017079	mmu-miR-377-5p	4.3	0.39	0.850685	1.25	0.181716	2.1	0	3.5	2.9	4	1.3	6.1	7.2	11.4
MI0000795	MIMAT0000742	mmu-miR-378a-5p	2.5	-0.65	0.730476	-0.99	0.428129	6.2	1.4	5.3	0	2	5.1	0.4	0.8	1
MI0000795	MIMAT0003151	mmu-miR-378a-3p	472.4	-0.64	0.00764289	-1.7	3.21577e-17	751.5	744.8	827.9	495.9	557.4	426.2	133.7	189.5	125.1
MI0000796	MIMAT0000743	mmu-miR-379-5p	778.5	0.28	0.504247	1.05	1.71331e-06	425.7	455.6	595.7	542.4	764.3	481.2	1302.4	1266.9	1172.1
MI0000796	MIMAT0017080	mmu-miR-379-3p	9.8	0.28	0.86964	0.45	0.625212	2.1	8.2	12.4	7.7	7.9	11.5	13.7	7.2	17.6
MI0000797	MIMAT0000744	mmu-miR-380-5p	22.1	1.31	0.0518891	1.24	0.00678379	5.2	6.8	7.1	19.4	17.8	15.4	55.8	39.3	32
MI0000797	MIMAT0000745	mmu-miR-380-3p	18.1	0.43	0.695134	0.84	0.152297	11.4	2.7	19.5	13.6	17.8	14.1	32.8	27.3	23.8
MI0000798	MIMAT0000746	mmu-miR-381-3p	401.2	-0.18	0.842059	1.88	8.33272e-08	187.3	166.4	331.5	231.5	167.3	200.9	496.5	1237.2	592.3
MI0000799	MIMAT0000747	mmu-miR-382-5p	129.8	0.74	0.0516599	1.46	2.34487e-08	40.6	46.4	72.7	80.4	97	87	249.3	196.7	297.7
MI0000799	MIMAT0004691	mmu-miR-382-3p	124.7	0.32	0.543952	1.6	7.77381e-12	64.5	50.5	69.1	77.5	85.1	66.6	277.4	207.9	223.3
MI0000800	MIMAT0000748	mmu-miR-383-5p	7.7	0.61	0.68496	1.44	0.0425718	1	2.7	5.3	5.8	5	3.8	12.6	18.5	14.5
MI0000800	MIMAT0017082	mmu-miR-383-3p	0.1	-0.05	#N/A	0.06	#N/A	0	0	0	0	0	0	0	0.8	0
MI0000817	MIMAT0000766	mmu-miR-335-5p	159.5	-0.38	0.28276	0.21	0.487537	182.1	156.9	202.1	134.6	125.7	154.9	178.3	134.9	166.4
MI0000817	MIMAT0004704	mmu-miR-335-3p	672.4	-2.1	6.84857e-19	0.37	0.239608	1419.7	1160.8	1400.6	281.8	327.7	291.8	473.8	447.2	248.1
MI0000823	MIMAT0017084	mmu-miR-181b-2-3p	16	-1.2	0.104247	-1.18	0.0835232	32.3	43.6	16	21.3	6.9	9	5.4	4	5.2
MI0000974	MIMAT0000904	mmu-miR-215-5p	1.2	0.69	#N/A	0.14	0.951994	1	0	0	1.9	0	2.6	0.7	1.6	3.1
MI0001146	MIMAT0001076	mmu-miR-384-3p	70.1	-0.33	0.629865	0.54	0.189413	79.1	68.2	67.4	61	42.6	66.6	114.2	77.9	53.7
MI0001146	MIMAT0004745	mmu-miR-384-5p	53.8	0.09	0.909268	0.2	0.668091	45.8	38.2	63.8	49.4	58.4	47.4	54	57	70.3
MI0001160	MIMAT0001090	mmu-miR-409-3p	318.3	0.92	0.00640478	0.62	0.0520361	135.3	141.9	211	250.8	436.6	243.2	487.5	553.1	405.2
MI0001160	MIMAT0004746	mmu-miR-409-5p	68.5	0.72	0.153182	1.23	0.000151493	32.3	20.5	39	55.2	36.6	62.7	119.6	99.6	150.9
MI0001161	MIMAT0001091	mmu-miR-410-3p	69.6	0.75	0.134449	1.24	0.000151493	35.4	13.6	42.5	53.3	61.4	41	125	114	140.6
MI0001161	MIMAT0017172	mmu-miR-410-5p	5.2	-0.29	0.877307	0.93	0.348315	7.3	5.5	0	4.8	3	2.6	5.4	12	6.2
MI0001162	MIMAT0001092	mmu-miR-376b-3p	16	0.91	0.373064	1.61	0.00276752	7.3	2.7	3.5	13.6	8.9	7.7	32.8	45	22.7
MI0001162	MIMAT0003388	mmu-miR-376b-5p	0.8	-0.79	#N/A	1.02	#N/A	0	0	3.5	0	0	0	0.7	2.4	1
MI0001163	MIMAT0001093	mmu-miR-411-3p	52.4	0.33	0.639559	0.53	0.180039	38.5	34.1	42.5	40.7	68.3	35.8	82.1	66.6	63.1
MI0001163	MIMAT0004747	mmu-miR-411-5p	375.1	0.37	0.202521	1.01	4.67905e-08	200.9	206	283.7	291.5	316.8	279	606	635.8	556.1
MI0001164	MIMAT0001094	mmu-miR-412-3p	2.3	0.69	0.722575	1.29	0.240912	1	0	0	1	1	2.6	4	4.8	6.2
MI0001164	MIMAT0017173	mmu-miR-412-5p	23.1	0.75	0.336193	1.06	0.0186187	12.5	9.5	8.9	16.5	23.8	15.4	32.4	45.8	43.4
MI0001165	MIMAT0001095	mmu-miR-370-3p	561.7	0.85	0.0141775	1.5	1.09149e-07	144.7	178.7	299.6	347.7	467.3	320	995.5	1391.3	910.6
MI0001165	MIMAT0017174	mmu-miR-370-5p	16.7	-0.21	0.877307	1.59	0.00243817	11.4	6.8	14.2	5.8	14.9	6.4	27.7	29.7	33.1
MI0001447	MIMAT0001342	mmu-miR-425-3p	13	0.19	0.887382	-0.66	0.353622	15.6	13.6	10.6	10.7	14.9	21.8	5.8	10.4	13.4
MI0001447	MIMAT0004750	mmu-miR-425-5p	80.8	-0.29	0.552004	-0.51	0.0876762	87.4	100.9	118.8	83.3	81.2	83.2	56.2	65.8	50.6
MI0001524	MIMAT0001418	mmu-miR-431-5p	9	0.12	0.940684	0.47	0.587971	6.2	4.1	12.4	7.7	9.9	6.4	12.6	14.5	7.2
MI0001524	MIMAT0004753	mmu-miR-431-3p	13.9	1.1	0.261106	1.53	0.00480105	2.1	5.5	3.5	10.7	6.9	10.2	22.7	32.9	31
MI0001525	MIMAT0001419	mmu-miR-433-5p	0.9	0.54	#N/A	0.64	#N/A	0	0	0	0	1	1.3	0.7	0.8	4.1
MI0001525	MIMAT0001420	mmu-miR-433-3p	358.5	1.03	0.00281312	1.45	3.56442e-07	109.3	107.8	145.4	198.5	367.3	185.6	608.2	634.2	870.3
MI0001526	MIMAT0001421	mmu-miR-434-5p	501.4	0.45	0.261106	1.62	2.47622e-11	188.4	193.7	297.8	329.3	301	298.2	869.7	1266.9	768
MI0001526	MIMAT0001422	mmu-miR-434-3p	276.8	0.87	0.0023961	1.67	3.89729e-14	98.9	99.6	81.6	160.8	209.9	151	544.8	684	461
MI0001638	MIMAT0001533	mmu-miR-448-3p	1.2	-0.81	#N/A	-0.37	#N/A	4.2	2.7	0	0	0	2.6	0.4	0.8	0
MI0001642	MIMAT0001537	mmu-miR-429-3p	0.3	-0.06	#N/A	0.46	#N/A	0	0	0	0	0	0	1.8	0	1
MI0001645	MIMAT0000711	mmu-miR-365-3p	10.1	-1.04	0.261106	-0.99	0.213218	21.9	13.6	19.5	11.6	3	10.2	4.3	2.4	4.1
MI0001645	MIMAT0017179	mmu-miR-365-2-5p	1.4	-0.22	#N/A	-1.68	0.135301	1	2.7	3.5	1	2	2.6	0	0	0
MI0001649	MIMAT0001542	mmu-miR-449a-5p	85.7	2.12	3.77384e-09	0.91	0.00236365	14.6	28.6	8.9	70.7	73.3	104.9	154.2	165.4	150.9
MI0001649	MIMAT0017180	mmu-miR-449a-3p	1.4	1.18	#N/A	-0.63	0.667836	1	0	0	3.9	1	2.6	0.4	2.4	1
MI0001653	MIMAT0001546	mmu-miR-450a-5p	155.5	-0.02	0.973085	-0.14	0.663913	167.6	161	157.8	162.7	157.4	160	156.7	153.3	123
MI0001653	MIMAT0017182	mmu-miR-450a-1-3p	1	-0.26	#N/A	-0.24	#N/A	4.2	0	0	1	2	0	1.1	0.8	0
MI0001730	MIMAT0001632	mmu-miR-451a	15.2	-4.26	2.00024e-10	-0.43	0.739551	43.7	46.4	39	1	2	1.3	1.1	0	2.1
MI0001734	MIMAT0001637	mmu-miR-452-5p	70.6	0.09	0.891635	-0.78	0.00652091	78.1	68.2	92.2	86.2	84.2	81.9	51.5	38.5	54.8
MI0001734	MIMAT0017194	mmu-miR-452-3p	2.5	-1.69	0.196052	0.78	0.546744	5.2	5.5	3.5	0	1	1.3	2.9	0.8	2.1
MI0002401	MIMAT0002107	mmu-miR-466a-3p	2.4	0.21	0.933877	-0.49	0.747159	0	5.5	1.8	0	4	5.1	1.4	0.8	3.1
MI0002402	MIMAT0002108	mmu-miR-467a-3p	0.4	-0.53	#N/A	0.26	#N/A	1	0	1.8	0	0	0	1.1	0	0
MI0002402	MIMAT0003409	mmu-miR-467a-5p	144.3	-0.99	0.00177217	-0.13	0.781483	224.8	163.7	280.1	124.9	81.2	124.1	101.6	113.2	84.8
MI0003206	MIMAT0002889	mmu-miR-532-5p	1996.3	0.08	0.877039	0.79	9.99405e-05	1506.1	1576.8	1535.3	1428.6	1766.2	1681.7	2653.9	3545.3	2272.9
MI0003206	MIMAT0004781	mmu-miR-532-3p	31.6	0.19	0.86964	1.12	0.0150192	27.1	10.9	21.3	29.1	15.8	24.3	54	36.1	66.2
MI0003484	MIMAT0003120	mmu-miR-483-3p	0.6	0.19	#N/A	0.78	#N/A	0	0	0	1	0	0	2.5	0.8	1
MI0003484	MIMAT0004782	mmu-miR-483-5p	0.2	-0.05	#N/A	0.16	#N/A	0	0	0	0	0	0	0.4	0	1
MI0003491	MIMAT0003127	mmu-miR-484	554.1	0.08	0.847334	0.23	0.322072	519.4	537.4	448.5	460	590.1	550.3	586.9	606.1	688.4
MI0003492	MIMAT0003128	mmu-miR-485-5p	20.5	0.64	0.51355	1.05	0.0501727	13.5	6.8	8.9	20.3	15.8	12.8	33.1	51.4	21.7
MI0003492	MIMAT0003129	mmu-miR-485-3p	33.3	1.07	0.0750219	1.08	0.00981466	9.4	9.5	19.5	21.3	37.6	23	57.6	73.1	48.6
MI0003493	MIMAT0003130	mmu-miR-486a-5p	55.4	-4.08	1.16106e-23	1.78	7.94528e-05	152	152.8	95.7	5.8	8.9	5.1	25.2	30.5	22.7
MI0003493	MIMAT0017206	mmu-miR-486a-3p	3.2	-1.9	0.111055	0.09	0.968143	11.4	8.2	1.8	1	1	1.3	0.7	3.2	0
MI0003518	MIMAT0003167	mmu-miR-540-3p	12.9	0.31	0.808543	0.92	0.12572	9.4	4.1	10.6	9.7	11.9	9	18.4	20.1	22.7
MI0003518	MIMAT0004786	mmu-miR-540-5p	0.2	0.09	#N/A	-0.07	#N/A	0	0	0	0	1	0	0	0.8	0
MI0003519	MIMAT0003168	mmu-miR-543-3p	280.8	1.12	0.00223363	0.71	0.0415084	109.3	90	168.4	204.4	374.2	232.9	402.1	584.5	361.8
MI0003519	MIMAT0017207	mmu-miR-543-5p	0.5	0.16	#N/A	0.57	#N/A	0	0	0	0	1	0	1.8	0	2.1
MI0003520	MIMAT0003169	mmu-miR-539-5p	2.4	-0.2	0.940684	1.51	0.159934	2.1	0	1.8	1.9	1	0	4.3	3.2	7.2
MI0003521	MIMAT0003170	mmu-miR-541-5p	1590.2	0.64	0.0044535	0.93	1.35944e-06	755.6	795.2	1019.4	1221.3	1624.7	1181.3	2471.6	2707.1	2535.4
MI0003521	MIMAT0017209	mmu-miR-541-3p	1.4	0.49	#N/A	0.76	0.580791	1	0	0	0	1	2.6	4	0.8	3.1
MI0003522	MIMAT0003171	mmu-miR-542-5p	0.8	-0.14	#N/A	0.8	#N/A	0	1.4	0	1	0	0	0.7	1.6	2.1
MI0003522	MIMAT0003172	mmu-miR-542-3p	232.5	-0.25	0.590618	-0.1	0.800198	248.8	236	315.6	257.6	209.9	202.2	251.1	175.8	195.4
MI0003532	MIMAT0003182	mmu-miR-494-3p	60.3	0.53	0.411611	0.71	0.0904267	38.5	28.6	42.5	63	32.7	66.6	85.7	63.4	122
MI0003532	MIMAT0017215	mmu-miR-494-5p	0.2	-0.05	#N/A	0.16	#N/A	0	0	0	0	0	0	0.4	0	1
MI0003533	MIMAT0003183	mmu-miR-376c-3p	15.8	0.48	0.672748	0.85	0.145622	6.2	10.9	10.6	16.5	8.9	14.1	21.6	20.1	33.1
MI0003534	MIMAT0003184	mmu-miR-487b-3p	20.1	0.58	0.61799	1.87	0.000151493	7.3	5.5	7.1	4.8	15.8	11.5	40	33.7	54.8
MI0003534	MIMAT0017216	mmu-miR-487b-5p	0.4	0.17	#N/A	0.46	#N/A	0	0	0	1	0	0	1.1	0.8	1
MI0003535	MIMAT0003185	mmu-miR-369-5p	59.9	0.56	0.365396	1.3	0.000132074	25	31.4	30.1	47.5	54.5	25.6	108.4	131.7	84.8
MI0003535	MIMAT0003186	mmu-miR-369-3p	37.6	0.17	0.877039	1.4	0.000595346	20.8	17.7	26.6	20.3	22.8	30.7	91.2	43.4	65.1
MI0003536	MIMAT0003187	mmu-miR-20b-5p	49.1	-0.29	0.722575	-0.37	0.485853	64.5	60	56.7	64.9	43.6	38.4	37.8	20.1	55.8
MI0003536	MIMAT0004788	mmu-miR-20b-3p	0.5	-0.32	#N/A	-0.36	#N/A	1	0	1.8	0	0	1.3	0	0	0
MI0003538	MIMAT0003188	mmu-miR-503-5p	117.2	-0.21	0.678733	0.12	0.774133	111.4	121.4	145.4	92	128.7	102.4	109.5	107.6	136.4
MI0003538	MIMAT0004790	mmu-miR-503-3p	10.7	-0.84	0.387278	-0.29	0.772632	12.5	21.8	16	7.7	13.9	3.8	6.8	4.8	9.3
MI0003716	MIMAT0003374	mmu-miR-302b-3p	2.1	-0.16	0.94808	0.16	0.942737	2.1	4.1	0	1	2	2.6	1.8	0.8	4.1
MI0003718	MIMAT0003377	mmu-miR-302d-3p	1.2	-0.18	#N/A	0.86	0.516842	1	0	1.8	1.9	0	0	2.5	1.6	2.1
MI0004118	MIMAT0005460	mmu-miR-1224-5p	1.3	0.52	#N/A	1.31	0.27419	0	0	0	1.9	0	0	4	4	2.1
MI0004120	MIMAT0014800	mmu-miR-1247-5p	0.6	0.17	#N/A	-0.23	#N/A	0	0	1.8	1	1	0	0.4	0	1
MI0004120	MIMAT0014801	mmu-miR-1247-3p	1.3	-0.54	#N/A	-1.19	0.332784	3.1	1.4	3.5	3.9	0	0	0	0	0
MI0004122	MIMAT0004186	mmu-miR-301b-3p	23.7	0.13	0.900546	0.41	0.485853	18.7	16.4	24.8	21.3	25.7	17.9	29.2	20.1	39.3
MI0004122	MIMAT0017232	mmu-miR-301b-5p	32.8	0.1	0.914576	-0.68	0.115662	31.2	28.6	49.6	44.6	39.6	30.7	22.7	27.3	20.7
MI0004123	MIMAT0003725	mmu-miR-675-5p	0	-0.05	#N/A	0.03	#N/A	0	0	0	0	0	0	0.4	0	0
MI0004124	MIMAT0004187	mmu-miR-744-5p	1691.4	0.27	0.510108	-0.04	0.936009	1340.6	1541.3	1625.7	1571.9	2333.5	1529.4	1559.7	2073.7	1646.5
MI0004124	MIMAT0004820	mmu-miR-744-3p	3.6	-0.46	0.806825	-0.04	0.976732	5.2	5.5	3.5	2.9	4	2.6	4.3	3.2	1
MI0004125	MIMAT0003727	mmu-miR-374b-5p	657.5	-0.31	0.382951	-0.51	0.0347933	995	728.4	776.5	739.9	567.3	706.5	553.8	390.2	460
MI0004125	MIMAT0003728	mmu-miR-374b-3p	16	-0.36	0.722575	-0.82	0.166059	30.2	19.1	16	13.6	19.8	17.9	9	10.4	8.3
MI0004126	MIMAT0003729	mmu-miR-216b-5p	5.7	1.5	0.275983	2.21	0.00530507	0	0	0	1.9	3	2.6	16.6	9.6	17.6
MI0004126	MIMAT0017233	mmu-miR-216b-3p	0.1	-0.05	#N/A	0.16	#N/A	0	0	0	0	0	0	0.4	0.8	0
MI0004127	MIMAT0003730	mmu-miR-592-5p	19.9	-0.69	0.355606	-0.02	0.985049	28.1	27.3	26.6	20.3	9.9	19.2	20.2	12.8	14.5
MI0004129	MIMAT0003889	mmu-miR-758-3p	23.8	0.23	0.82345	0.14	0.8656	17.7	21.8	21.3	30	19.8	21.8	18	27.3	36.2
MI0004130	MIMAT0014802	mmu-miR-1264-5p	0	-0.05	#N/A	0.03	#N/A	0	0	0	0	0	0	0.4	0	0
MI0004130	MIMAT0014803	mmu-miR-1264-3p	0.1	0.09	#N/A	-0.23	#N/A	0	0	0	0	0	1.3	0	0	0
MI0004131	MIMAT0003890	mmu-miR-551b-3p	0.1	0.09	#N/A	-0.23	#N/A	0	0	0	0	0	1.3	0	0	0
MI0004131	MIMAT0017236	mmu-miR-551b-5p	0.1	0.09	#N/A	-0.23	#N/A	0	0	0	1	0	0	0	0	0
MI0004132	MIMAT0010560	mmu-miR-1249-3p	21.1	0.21	0.86964	0.68	0.240016	15.6	16.4	14.2	14.5	27.7	11.5	29.2	20.9	40.3
MI0004132	MIMAT0014804	mmu-miR-1249-5p	0.6	0.44	#N/A	0.42	#N/A	0	0	0	1	1	0	2.2	1.6	0
MI0004133	MIMAT0003731	mmu-miR-671-5p	15.3	0.52	0.61799	-0.22	0.784493	12.5	16.4	7.1	19.4	16.8	17.9	11.2	18.5	17.6
MI0004133	MIMAT0004821	mmu-miR-671-3p	54.8	-0.56	0.361745	0.01	0.993299	63.5	64.1	85.1	57.1	54.5	28.2	44.3	65.8	31
MI0004134	MIMAT0003732	mmu-miR-668-3p	7.9	1.22	0.264778	0.61	0.46608	2.1	1.4	5.3	7.7	10.9	5.1	11.9	12	14.5
MI0004134	MIMAT0017237	mmu-miR-668-5p	0	-0.05	#N/A	0.03	#N/A	0	0	0	0	0	0	0.4	0	0
MI0004155	MIMAT0014805	mmu-miR-1843a-5p	42.5	0.38	0.629865	0.9	0.0250915	25	28.6	24.8	33.9	29.7	41	51.5	95.5	52.7
MI0004155	MIMAT0014806	mmu-miR-1843a-3p	5.7	0.44	0.80676	0.45	0.693709	6.2	2.7	1.8	6.8	5	5.1	8.6	12	3.1
MI0004171	MIMAT0003733	mmu-miR-665-3p	2.7	1.51	0.280206	0.23	0.878161	1	0	0	5.8	2	2.6	4.3	3.2	5.2
MI0004171	MIMAT0017238	mmu-miR-665-5p	0.1	-0.05	#N/A	0.06	#N/A	0	0	0	0	0	0	0	0.8	0
MI0004196	MIMAT0003734	mmu-miR-667-3p	5.3	0.27	0.879308	0.67	0.485853	3.1	4.1	3.5	2.9	6.9	3.8	7.9	5.6	10.3
MI0004196	MIMAT0017239	mmu-miR-667-5p	8.2	0.67	0.623958	0.9	0.222247	4.2	5.5	1.8	7.7	7.9	5.1	16.2	13.6	11.4
MI0004203	MIMAT0003891	mmu-miR-770-3p	11.6	0.92	0.449585	0.91	0.255059	0	4.1	10.6	11.6	13.9	3.8	26.7	20.1	13.4
MI0004203	MIMAT0004822	mmu-miR-770-5p	0.2	0.09	#N/A	-0.03	#N/A	0	0	0	1	0	0	0.7	0	0
MI0004220	MIMAT0015219	mmu-miR-3475-3p	0.5	0.15	#N/A	0.51	#N/A	0	0	0	1	0	0	1.1	2.4	0
MI0004227	MIMAT0014807	mmu-miR-344d-3-5p	0	-0.05	#N/A	0.03	#N/A	0	0	0	0	0	0	0.4	0	0
MI0004258	MIMAT0003735	mmu-miR-672-5p	133.2	0.28	0.657934	1.25	3.30009e-05	73.9	95.5	60.3	75.5	139.6	66.6	223	235.2	229.5
MI0004258	MIMAT0017241	mmu-miR-672-3p	0.9	-0.28	#N/A	0.8	#N/A	2.1	0	0	0	0	1.3	3.2	1.6	0
MI0004295	MIMAT0003736	mmu-miR-670-5p	3.2	-1.73	0.169412	0.56	0.693709	9.4	1.4	8.9	1	1	1.3	2.9	3.2	0
MI0004295	MIMAT0017242	mmu-miR-670-3p	9.4	-0.59	0.607524	-1.39	0.0448894	13.5	15	17.7	9.7	6.9	12.8	3.2	4	2.1
MI0004300	MIMAT0014809	mmu-miR-1298-5p	22	-1.99	0.0134625	0.02	0.985049	35.4	80.5	24.8	4.8	1	23	6.8	16.9	5.2
MI0004300	MIMAT0014810	mmu-miR-1298-3p	0.3	-0.21	#N/A	0.08	#N/A	0	0	1.8	0	0	0	0	0.8	0
MI0004310	MIMAT0003894	mmu-miR-764-5p	0	-0.05	#N/A	0.03	#N/A	0	0	0	0	0	0	0.4	0	0
MI0004412	MIMAT0014811	mmu-miR-3059-5p	1.3	-0.13	#N/A	2.19	0.0372412	0	0	0	0	0	0	4	4.8	3.1
MI0004418	MIMAT0014813	mmu-miR-3058-5p	0.1	0.09	#N/A	-0.23	#N/A	0	0	0	0	0	1.3	0	0	0
MI0004418	MIMAT0014814	mmu-miR-3058-3p	0.2	-0.19	#N/A	0.02	#N/A	1	0	0	0	0	0	0.4	0	0
MI0004485	MIMAT0014815	mmu-miR-3099-5p	0	-0.05	#N/A	0.03	#N/A	0	0	0	0	0	0	0.4	0	0
MI0004485	MIMAT0014816	mmu-miR-3099-3p	76.1	1.56	0.000254721	2.05	2.5907e-13	11.4	16.4	10.6	33.9	53.5	34.6	172.2	155.7	196.4
MI0004523	MIMAT0017243	mmu-miR-669a-3p	5.5	-0.61	0.678733	0.04	0.978278	7.3	8.2	7.1	4.8	5.9	2.6	6.1	2.4	5.2
MI0004524	MIMAT0014808	mmu-miR-344d-3p	2.8	-0.14	0.949114	2.73	0.00446784	1	0	0	0	1	0	6.8	8.8	7.2
MI0004553	MIMAT0003737	mmu-miR-666-5p	11.2	0.56	0.649352	0.77	0.24683	6.2	4.1	8.9	9.7	11.9	7.7	19.8	12.8	19.6
MI0004589	MIMAT0003738	mmu-miR-496a-3p	3.1	-0.38	0.86964	1.78	0.0772243	3.1	0	1.8	0	2	1.3	6.1	3.2	10.3
MI0004589	MIMAT0017244	mmu-miR-496a-5p	0	-0.05	#N/A	0.03	#N/A	0	0	0	0	0	0	0.4	0	0
MI0004601	MIMAT0003739	mmu-miR-673-5p	8.6	0.05	0.978523	0.6	0.488813	3.1	9.5	8.9	8.7	9.9	2.6	13.3	9.6	11.4
MI0004601	MIMAT0004824	mmu-miR-673-3p	7.4	0.69	0.629865	0.99	0.194901	2.1	2.7	5.3	7.7	5.9	3.8	11.2	16.1	11.4
MI0004605	MIMAT0003898	mmu-miR-760-3p	57.2	-0.06	0.940684	-0.09	0.867483	48.9	58.7	74.5	45.5	65.3	61.4	56.6	57	46.5
MI0004605	MIMAT0017245	mmu-miR-760-5p	0.1	-0.19	#N/A	-0.09	#N/A	1	0	0	0	0	0	0	0	0
MI0004611	MIMAT0003740	mmu-miR-674-5p	60.6	-0.53	0.283447	-0.44	0.289682	83.3	77.7	86.9	51.3	51.5	67.8	34.2	32.9	59.9
MI0004611	MIMAT0003741	mmu-miR-674-3p	875.3	-0.2	0.715113	-0.6	0.0483534	956.5	1152.6	1131.1	806.8	1268.2	725.7	656.4	741	439.3
MI0004633	MIMAT0003449	mmu-miR-488-5p	24.3	0.17	0.877307	0.03	0.974584	21.9	23.2	21.3	22.3	23.8	29.4	30.3	16.1	30
MI0004633	MIMAT0003450	mmu-miR-488-3p	398.6	-0.43	0.278369	0.49	0.0998058	398.6	339.6	553.1	342.9	222.8	385.2	441.7	427.1	476.5
MI0004634	MIMAT0003451	mmu-miR-677-5p	88.8	0.24	0.665672	-0.02	0.974584	82.2	94.1	60.3	95.9	82.2	104.9	89.7	85.9	104.4
MI0004634	MIMAT0017246	mmu-miR-677-3p	2.8	1.04	0.540076	-0.27	0.8656	2.1	0	1.8	5.8	5	1.3	3.6	0.8	5.2
MI0004636	MIMAT0003453	mmu-miR-497a-5p	6	-0.49	0.738455	-1.31	0.128308	6.2	13.6	8.9	4.8	7.9	6.4	2.9	0.8	2.1
MI0004637	MIMAT0003454	mmu-miR-423-3p	2192.3	-0.02	0.978523	-0.59	0.00199127	2430.3	2603.9	2427.1	2251.8	2877.1	2249.9	1515	1918	1457.4
MI0004637	MIMAT0004825	mmu-miR-423-5p	640.5	0.18	0.566346	-0.24	0.248247	601.6	628.8	631.2	642.1	787.1	682.1	620.8	533.9	636.7
MI0004638	MIMAT0003455	mmu-miR-679-5p	28.9	0.45	0.590618	0.86	0.037908	14.6	12.3	26.6	21.3	27.7	23	44.3	46.6	43.4
MI0004638	MIMAT0017248	mmu-miR-679-3p	1.9	0.19	0.940684	0.26	0.878161	1	0	3.5	0	3	2.6	3.2	1.6	2.1
MI0004639	MIMAT0003456	mmu-miR-495-3p	107	0.92	0.0130952	1.26	5.24893e-06	35.4	32.7	60.3	71.7	104.9	65.3	208.6	203.9	179.8
MI0004639	MIMAT0017249	mmu-miR-495-5p	0.1	0.09	#N/A	-0.23	#N/A	0	0	0	0	0	1.3	0	0	0
MI0004645	MIMAT0003460	mmu-miR-449c-5p	6.8	1.66	0.0950357	-1.98	0.010897	2.1	6.8	1.8	10.7	9.9	23	4.7	1.6	1
MI0004658	MIMAT0003469	mmu-miR-690	11.7	0.31	0.811256	-0.57	0.4636	5.2	10.9	19.5	16.5	15.8	10.2	10.8	7.2	9.3
MI0004662	MIMAT0004189	mmu-miR-693-3p	0.1	-0.19	#N/A	-0.09	#N/A	1	0	0	0	0	0	0	0	0
MI0004665	MIMAT0003475	mmu-miR-146b-5p	526	0.16	0.769395	0.64	0.0187692	351.8	451.5	414.9	388.4	494	485.1	740.7	916.8	491
MI0004665	MIMAT0004826	mmu-miR-146b-3p	0.2	0.09	#N/A	-0.07	#N/A	0	0	0	1	0	0	0	0.8	0
MI0004666	MIMAT0003476	mmu-miR-669b-5p	0.9	-0.16	#N/A	-0.39	#N/A	1	2.7	0	1	2	0	0.7	0.8	0
MI0004666	MIMAT0017250	mmu-miR-669b-3p	0	-0.05	#N/A	0.03	#N/A	0	0	0	0	0	0	0.4	0	0
MI0004668	MIMAT0003477	mmu-miR-669a-5p	5.7	-0.26	0.877307	0.15	0.918897	5.2	8.2	5.3	3.9	5	6.4	5.4	6.4	5.2
MI0004671	MIMAT0005448	mmu-miR-467b-5p	2.7	-0.91	0.60503	0.1	0.964377	5.2	2.7	5.3	1	3	1.3	1.8	4	0
MI0004673	MIMAT0003479	mmu-miR-669c-5p	68.4	0.27	0.678733	-0.03	0.964377	57.2	64.1	60.3	61	104	53.8	69.5	73.1	72.4
MI0004674	MIMAT0003480	mmu-miR-297b-5p	2	0.02	0.998617	0.28	0.86667	2.1	1.4	1.8	2.9	0	2.6	3.2	1.6	2.1
MI0004674	MIMAT0004827	mmu-miR-297b-3p	0.1	-0.05	#N/A	0.12	#N/A	0	0	0	0	0	0	0.7	0	0
MI0004676	MIMAT0003482	mmu-miR-499-5p	2.3	-2.46	0.0312699	1.02	0.423404	12.5	4.1	0	0	0	0	1.1	0.8	2.1
MI0004679	MIMAT0003485	mmu-miR-455-5p	131.9	0.19	0.722575	-0.81	0.00236365	134.3	136.4	154.2	180.1	127.7	177.9	77.5	114	84.8
MI0004679	MIMAT0003742	mmu-miR-455-3p	23.6	-0.12	0.914714	-0.16	0.841082	26	16.4	35.5	22.3	17.8	30.7	13.3	24.9	25.8
MI0004680	MIMAT0003486	mmu-miR-491-5p	0	-0.05	#N/A	0.03	#N/A	0	0	0	0	0	0	0.4	0	0
MI0004680	MIMAT0017255	mmu-miR-491-3p	0.2	-0.19	#N/A	-0.09	#N/A	0	1.4	0	0	0	0	0	0	0
MI0004682	MIMAT0022930	mmu-miR-698-5p	0.1	-0.05	#N/A	0.06	#N/A	0	0	0	0	0	0	0	0.8	0
MI0004684	MIMAT0003490	mmu-miR-700-3p	11.4	-0.82	0.394037	-0.74	0.352208	17.7	17.7	21.3	7.7	9.9	12.8	9	2.4	4.1
MI0004684	MIMAT0017256	mmu-miR-700-5p	3.1	-0.05	0.978632	-0.59	0.659413	2.1	4.1	5.3	2.9	5	2.6	0.4	4.8	1
MI0004685	MIMAT0003491	mmu-miR-701-5p	5.2	0.15	0.940684	-0.38	0.755798	6.2	5.5	3.5	3.9	4	10.2	2.2	3.2	8.3
MI0004685	MIMAT0017257	mmu-miR-701-3p	0.2	-0.19	#N/A	0.17	#N/A	1	0	0	0	0	0	1.1	0	0
MI0004686	MIMAT0003492	mmu-miR-702-3p	4.3	0.93	0.558586	0.24	0.8656	0	2.7	3.5	2.9	7.9	3.8	6.5	2.4	9.3
MI0004686	MIMAT0022931	mmu-miR-702-5p	0.2	0.11	#N/A	0.02	#N/A	0	0	0	1	0	0	0.4	0.8	0
MI0004687	MIMAT0003493	mmu-miR-703	0.6	0.78	#N/A	-0.29	#N/A	0	0	0	1	0	2.6	0.4	0.8	1
MI0004688	MIMAT0003494	mmu-miR-704	2.7	0.15	0.94808	1.09	0.348315	1	0	3.5	1.9	2	1.3	8.6	4.8	1
MI0004692	MIMAT0003498	mmu-miR-708-3p	2051	0.05	0.947629	0.25	0.475318	1777.7	2032.4	1843.8	2088.1	1518.7	2233.3	2365.6	3011.4	1587.6
MI0004692	MIMAT0004828	mmu-miR-708-5p	836.1	0.5	0.0112664	-0.03	0.946179	684.9	679.3	608.1	971.4	844.5	985.5	799.5	970.6	980.9
MI0004693	MIMAT0003499	mmu-miR-709	0.2	0.09	#N/A	-0.12	#N/A	0	0	0	0	1	0	0.4	0	0
MI0004696	MIMAT0003502	mmu-miR-712-5p	0.9	0.67	#N/A	-0.53	#N/A	0	1.4	0	1	2	1.3	0.4	0.8	1
MI0004699	MIMAT0003505	mmu-miR-714	1.6	0.25	#N/A	-0.76	0.580791	1	4.1	0	4.8	2	0	0.7	0	2.1
MI0004702	MIMAT0003507	mmu-miR-500-3p	1.4	0.87	#N/A	0.08	0.974584	0	1.4	0	1.9	1	2.6	2.2	2.4	1
MI0004702	MIMAT0017258	mmu-miR-500-5p	2	-0.19	0.940684	1.08	0.378871	1	1.4	1.8	0	2	1.3	2.9	0.8	7.2
MI0004703	MIMAT0003508	mmu-miR-501-5p	5.7	0.47	0.80231	1.15	0.179428	3.1	2.7	1.8	7.7	3	1.3	9.7	10.4	11.4
MI0004703	MIMAT0003509	mmu-miR-501-3p	550.1	0.55	0.00535463	1.19	8.8953e-15	295.6	267.3	283.7	393.2	441.6	409.5	941.8	865.4	1053.2
MI0004705	MIMAT0003511	mmu-miR-450b-5p	75.6	-1.45	1.20468e-05	-2.27	1.41736e-10	150.9	130.9	198.6	63.9	59.4	46.1	14.8	6.4	9.3
MI0004705	MIMAT0003512	mmu-miR-450b-3p	8.3	0.51	0.70282	-0.35	0.726968	8.3	8.2	3.5	12.6	12.9	5.1	6.5	6.4	11.4
MI0004706	MIMAT0003513	mmu-miR-505-3p	9.9	0.24	0.876591	0.08	0.955557	8.3	8.2	8.9	6.8	7.9	16.6	12.6	7.2	12.4
MI0004706	MIMAT0017259	mmu-miR-505-5p	2.2	-1.32	0.376607	1.03	0.399128	4.2	4.1	1.8	0	1	1.3	2.9	1.6	3.1
MI0004965	MIMAT0003711	mmu-miR-652-3p	86.4	-0.29	0.61799	-0.69	0.0296319	95.8	109.1	131.2	76.5	77.2	120.3	48.3	62.6	56.8
MI0004965	MIMAT0017260	mmu-miR-652-5p	0.4	-0.58	#N/A	0.02	#N/A	3.1	0	0	0	0	0	0.4	0	0
MI0005002	MIMAT0003780	mmu-miR-490-3p	2.2	-1.35	0.357852	0	0.998332	4.2	5.5	3.5	0	2	1.3	1.4	0.8	1
MI0005002	MIMAT0017261	mmu-miR-490-5p	0.1	-0.05	#N/A	0.12	#N/A	0	0	0	0	0	0	0.7	0	0
MI0005003	MIMAT0003781	mmu-miR-676-5p	24	0.06	0.94825	-0.36	0.516461	27.1	23.2	24.8	24.2	26.7	28.2	17.3	25.7	18.6
MI0005003	MIMAT0003782	mmu-miR-676-3p	88.4	0.24	0.700896	-1.16	0.000158346	86.4	110.5	97.5	93	159.4	94.7	41.4	57.8	54.8
MI0005004	MIMAT0003783	mmu-miR-615-3p	0.6	0.2	#N/A	0.72	#N/A	0	0	0	0	0	1.3	1.4	1.6	1
MI0005450	MIMAT0004324	mmu-miR-181d-5p	2868.8	0.07	0.847334	-0.1	0.663913	2837.3	2837.2	2847.3	2967.5	2827.6	3150.9	2448.9	2809.9	3092.6
MI0005450	MIMAT0017264	mmu-miR-181d-3p	2	-0.01	0.998617	0.24	0.886723	1	2.7	1.8	1.9	1	2.6	1.4	0.8	5.2
MI0005472	MIMAT0004842	mmu-miR-879-5p	1.4	-0.08	#N/A	0.98	0.452647	1	1.4	0	0	0	2.6	1.8	4	2.1
MI0005478	MIMAT0004852	mmu-miR-190b-5p	8.7	0.23	0.881573	0.68	0.367523	7.3	5.5	5.3	7.7	7.9	6.4	10.8	13.6	13.4
MI0005478	MIMAT0017267	mmu-miR-190b-3p	0.6	0.19	#N/A	-0.14	#N/A	0	1.4	0	1	0	1.3	0	0.8	1
MI0005479	MIMAT0004853	mmu-miR-874-3p	4.7	-0.55	0.742207	1.03	0.291052	7.3	2.7	3.5	3.9	2	2.6	7.6	9.6	3.1
MI0005482	MIMAT0004857	mmu-miR-147-3p	0.5	-0.65	#N/A	0.62	#N/A	1	1.4	0	0	0	0	0.7	1.6	0
MI0005482	MIMAT0017269	mmu-miR-147-5p	0.4	0.16	#N/A	-0.47	#N/A	0	1.4	0	1	1	0	0.4	0	0
MI0005483	MIMAT0004858	mmu-miR-18b-5p	24.8	-0.44	0.590618	-0.1	0.901033	32.3	23.2	37.2	23.2	22.8	20.5	16.6	19.3	27.9
MI0005483	MIMAT0017270	mmu-miR-18b-3p	0.7	-0.13	#N/A	-0.27	#N/A	1	0	1.8	0	2	0	0.4	0.8	0
MI0005484	MIMAT0004859	mmu-miR-193b-3p	0.3	0.12	#N/A	0.12	#N/A	0	0	0	0	1	0	0.7	0.8	0
MI0005484	MIMAT0017271	mmu-miR-193b-5p	0.1	0.09	#N/A	-0.23	#N/A	0	0	0	1	0	0	0	0	0
MI0005488	MIMAT0004864	mmu-miR-297a-3p	0.1	0.09	#N/A	-0.23	#N/A	0	0	0	1	0	0	0	0	0
MI0005492	MIMAT0004866	mmu-miR-297c-3p	0.5	-0.62	#N/A	0.45	#N/A	1	1.4	0	0	0	0	0.7	0	1
MI0005496	MIMAT0004869	mmu-miR-421-3p	95.9	0.14	0.806825	-0.71	0.00753292	118.7	99.6	92.2	109.4	134.6	99.8	68.8	61.8	78.6
MI0005502	MIMAT0004875	mmu-miR-466b-5p	1.6	-1.39	#N/A	-0.61	0.690255	3.1	2.7	5.3	0	1	1.3	0	0.8	0
MI0005502	MIMAT0004876	mmu-miR-466b-3p	1.3	-1.75	#N/A	0.77	0.576653	2.1	0	7.1	0	0	0	0.7	0.8	1
MI0005505	MIMAT0004877	mmu-miR-466c-5p	5.8	0.11	0.94808	-0.74	0.415796	8.3	5.5	5.3	6.8	6.9	7.7	3.6	3.2	5.2
MI0005505	MIMAT0004878	mmu-miR-466c-3p	1.4	-0.5	#N/A	-0.44	0.781483	1	2.7	3.5	0	0	3.8	1.4	0	0
MI0005506	MIMAT0004880	mmu-miR-466e-3p	4.1	-0.93	0.543235	-0.83	0.464738	8.3	6.8	7.1	1.9	2	6.4	2.2	0	2.1
MI0005507	MIMAT0004881	mmu-miR-466f-5p	0.2	-0.06	#N/A	0.37	#N/A	0	0	0	0	0	0	0.4	0.8	1
MI0005507	MIMAT0004882	mmu-miR-466f-3p	0.5	-0.09	#N/A	-0.7	#N/A	1	1.4	0	1	0	1.3	0	0	0
MI0005510	MIMAT0004883	mmu-miR-466g	0.7	-1.21	#N/A	0.21	#N/A	1	2.7	1.8	0	0	0	0.7	0	0
MI0005511	MIMAT0004884	mmu-miR-466h-5p	1.6	-0.29	#N/A	0.13	0.955557	0	2.7	3.5	2.9	1	0	2.2	2.4	0
MI0005511	MIMAT0017274	mmu-miR-466h-3p	0.1	0.09	#N/A	-0.23	#N/A	0	0	0	0	1	0	0	0	0
MI0005512	MIMAT0004885	mmu-miR-467c-5p	16.9	-0.53	0.549338	-0.72	0.223588	25	28.6	19.5	19.4	13.9	16.6	9.7	12	7.2
MI0005513	MIMAT0004886	mmu-miR-467d-5p	3.1	-0.6	0.738455	0.1	0.964377	5.2	5.5	1.8	2.9	4	0	1.8	2.4	4.1
MI0005513	MIMAT0004887	mmu-miR-467d-3p	8.5	-0.48	0.722575	-0.68	0.452647	14.6	8.2	14.2	12.6	5	7.7	5.8	1.6	7.2
MI0005514	MIMAT0004888	mmu-miR-493-3p	3.5	0.9	0.590618	-0.21	0.885992	0	2.7	3.5	5.8	4	3.8	4	3.2	4.1
MI0005514	MIMAT0017276	mmu-miR-493-5p	31.5	0.54	0.430281	0.73	0.0725374	22.9	19.1	14.2	28.1	32.7	24.3	52.2	49	41.3
MI0005515	MIMAT0004889	mmu-miR-504-5p	243.9	-0.32	0.284003	-0.93	1.53028e-06	314.3	317.8	359.9	252.8	285.1	254.7	152	143.7	114.7
MI0005515	MIMAT0017277	mmu-miR-504-3p	0.8	-0.07	#N/A	-0.46	#N/A	3.1	0	0	1	2	0	0.4	0	1
MI0005518	MIMAT0004893	mmu-miR-574-5p	11.6	-1	0.197795	-1.13	0.0922348	20.8	17.7	24.8	8.7	11.9	9	4.7	4	3.1
MI0005518	MIMAT0004894	mmu-miR-574-3p	3.9	-1.11	0.411495	-0.42	0.761236	8.3	6.8	7.1	3.9	3	1.3	3.2	1.6	0
MI0005521	MIMAT0004899	mmu-miR-92b-3p	5040	-0.89	8.33357e-05	-2.58	2.19409e-39	9138.4	8702.4	10089.6	4705	5833.3	4446.1	834.8	611.8	998.5
MI0005521	MIMAT0017278	mmu-miR-92b-5p	192	-0.55	0.0518891	-1.38	1.05819e-09	321.6	259.2	312	196.6	246.5	161.3	71.7	83.5	75.5
MI0005546	MIMAT0004931	mmu-miR-466d-3p	0.8	0.36	#N/A	-0.13	#N/A	0	0	1.8	1	2	0	0	1.6	1
MI0005549	MIMAT0004934	mmu-miR-872-5p	1695	0.07	0.847634	-0.55	0.000129689	1788.1	1818.2	1920.1	1828.6	2077.1	1877.5	1329.8	1409	1206.2
MI0005549	MIMAT0004935	mmu-miR-872-3p	71.8	-0.09	0.891635	-0.84	0.00308657	97.8	75	90.4	93.9	69.3	84.5	48.6	44.2	42.4
MI0005550	MIMAT0004936	mmu-miR-873a-5p	4.1	0.35	0.876591	1.65	0.0751763	2.1	0	1.8	1.9	4	0	7.2	7.2	12.4
MI0005550	MIMAT0017279	mmu-miR-873a-3p	0.8	0.71	#N/A	0.16	#N/A	0	0	0	1.9	0	1.3	1.4	2.4	0
MI0005553	MIMAT0004861	mmu-miR-877-5p	37.8	0.45	0.543952	0.58	0.182555	22.9	23.2	30.1	32.9	38.6	33.3	54	36.1	69.3
MI0005553	MIMAT0004862	mmu-miR-877-3p	11.3	0.44	0.730476	0.04	0.974584	6.2	6.8	14.2	11.6	7.9	17.9	16.6	12	8.3
MI0005556	MIMAT0004942	mmu-miR-598-3p	272.6	-0.07	0.890959	1.38	1.19655e-14	179	167.8	205.7	173.4	164.3	188.1	486.7	484.1	404.1
MI0005557	MIMAT0004943	mmu-miR-653-5p	0.2	-0.06	#N/A	0.37	#N/A	0	0	0	0	0	0	0.4	0.8	1
MI0006127	MIMAT0005291	mmu-miR-582-5p	1.9	-0.21	#N/A	-0.69	0.606015	3.1	2.7	1.8	1.9	3	1.3	1.1	0.8	1
MI0006127	MIMAT0005292	mmu-miR-582-3p	19.9	-0.4	0.695134	0.06	0.955746	30.2	23.2	17.7	19.4	12.9	21.8	28.1	13.6	12.4
MI0006128	MIMAT0005293	mmu-miR-467e-5p	18.8	-0.1	0.940684	-0.22	0.763604	16.7	21.8	24.8	22.3	18.8	16.6	20.2	15.3	12.4
MI0006279	MIMAT0017323	mmu-miR-669k-5p	0.1	-0.05	#N/A	0.06	#N/A	0	0	0	0	0	0	0	0	1
MI0006281	MIMAT0005833	mmu-miR-669d-5p	3.1	-0.76	0.649352	0.28	0.851707	5.2	2.7	5.3	2.9	1	2.6	2.9	1.6	4.1
MI0006282	MIMAT0005834	mmu-miR-466i-3p	1.8	-0.55	#N/A	0.05	0.976184	3.1	2.7	1.8	2.9	0	1.3	1.1	1.6	2.1
MI0006282	MIMAT0017325	mmu-miR-466i-5p	0.9	0.85	#N/A	-0.64	#N/A	1	0	0	2.9	1	1.3	1.1	0	1
MI0006283	MIMAT0017326	mmu-miR-1b-3p	0.3	-0.05	#N/A	-0.22	#N/A	0	1.4	0	0	1	0	0	0	0
MI0006285	MIMAT0005837	mmu-miR-1187	0.3	0.25	#N/A	-0.22	#N/A	0	0	0	1.9	0	0	0	0.8	0
MI0006287	MIMAT0005839	mmu-miR-669f-3p	4.6	-0.41	0.811034	-0.56	0.627861	4.2	6.8	8.9	3.9	6.9	2.6	3.6	3.2	1
MI0006287	MIMAT0017327	mmu-miR-669f-5p	0.7	-0.09	#N/A	-0.07	#N/A	1	1.4	0	0	1	1.3	0.4	1.6	0
MI0006289	MIMAT0005841	mmu-miR-669h-5p	0.9	-0.14	#N/A	-0.6	#N/A	2.1	0	1.8	0	3	0	0	0.8	0
MI0006290	MIMAT0005843	mmu-miR-1188-5p	0.1	-0.05	#N/A	0.06	#N/A	0	0	0	0	0	0	0	0	1
MI0006290	MIMAT0017328	mmu-miR-1188-3p	0.1	-0.05	#N/A	0.06	#N/A	0	0	0	0	0	0	0	0.8	0
MI0006291	MIMAT0005844	mmu-miR-466f	0.3	-0.06	#N/A	-0.24	#N/A	0	1.4	0	0	0	1.3	0	0	0
MI0006292	MIMAT0005845	mmu-miR-466k	0.6	-0.4	#N/A	0.37	#N/A	1	1.4	0	0	1	0	0.7	1.6	0
MI0006296	MIMAT0005849	mmu-miR-1191a	17.6	0.18	0.879308	-0.52	0.419233	15.6	15	24.8	22.3	22.8	16.6	15.5	18.5	7.2
MI0006298	MIMAT0005851	mmu-miR-1193-3p	13.2	0.04	0.978632	1.07	0.083531	7.3	6.8	14.2	14.5	6.9	6.4	25.2	16.9	20.7
MI0006298	MIMAT0017329	mmu-miR-1193-5p	1.8	0.64	#N/A	0.04	0.980896	1	0	1.8	1	4	1.3	1.8	0.8	4.1
MI0006300	MIMAT0005853	mmu-miR-669e-5p	4.6	0.31	0.86964	-0.7	0.485853	7.3	4.1	1.8	5.8	5.9	6.4	3.6	3.2	3.1
MI0006300	MIMAT0017330	mmu-miR-669e-3p	0.1	-0.05	#N/A	0.06	#N/A	0	0	0	0	0	0	0	0.8	0
MI0006303	MIMAT0005856	mmu-miR-1195	0.6	0.46	#N/A	-0.85	#N/A	0	0	1.8	1	1	1.3	0.4	0	0
MI0006305	MIMAT0005858	mmu-miR-1197-3p	4.1	-0.24	0.906167	1.27	0.199336	2.1	1.4	5.3	2.9	0	3.8	4.7	8	8.3
MI0006306	MIMAT0005859	mmu-miR-1198-5p	342.8	0.14	0.78828	-0.26	0.367523	289.3	349.2	388.3	346.7	458.4	320	323.9	345.2	264.6
MI0006306	MIMAT0017332	mmu-miR-1198-3p	1.1	-0.14	#N/A	-0.23	#N/A	1	1.4	1.8	1	0	2.6	0.7	0.8	1
MI0008326	MIMAT0007877	mmu-miR-1894-5p	0.1	0.09	#N/A	-0.23	#N/A	0	0	0	0	1	0	0	0	0
MI0008326	MIMAT0007878	mmu-miR-1894-3p	0.1	0.09	#N/A	-0.23	#N/A	0	0	0	1	0	0	0	0	0
MI0008327	MIMAT0007879	mmu-miR-1893	0.2	-0.19	#N/A	-0.09	#N/A	0	0	1.8	0	0	0	0	0	0
MI0009914	MIMAT0009390	mmu-miR-1927	1.5	0.79	#N/A	0.17	0.943136	0	0	1.8	2.9	0	2.6	1.8	1.6	3.1
MI0009917	MIMAT0009391	mmu-miR-1928	0.1	-0.05	#N/A	0.06	#N/A	0	0	0	0	0	0	0	0.8	0
MI0009918	MIMAT0009392	mmu-miR-1929-5p	1.4	0.8	#N/A	-0.87	0.511335	0	2.7	0	2.9	1	3.8	1.4	0	1
MI0009919	MIMAT0009393	mmu-miR-1930-5p	1.8	0.45	#N/A	0.02	0.989912	3.1	0	0	2.9	2	1.3	1.8	1.6	3.1
MI0009919	MIMAT0017340	mmu-miR-1930-3p	0.4	0.35	#N/A	0	#N/A	0	0	0	1	1	0	1.8	0	0
MI0009920	MIMAT0009394	mmu-miR-1931	2.1	-0.52	0.806825	-0.53	0.726968	2.1	2.7	5.3	0	2	3.8	1.8	0.8	0
MI0009921	MIMAT0009395	mmu-miR-1932	0.1	0.09	#N/A	-0.23	#N/A	0	0	0	0	0	1.3	0	0	0
MI0009922	MIMAT0009396	mmu-miR-1933-5p	0.4	0.53	#N/A	-0.47	#N/A	0	0	0	1	2	0	0.7	0	0
MI0009922	MIMAT0009397	mmu-miR-1933-3p	2	-0.45	0.842059	0.27	0.875266	5.2	0	1.8	1	1	2.6	2.2	0.8	3.1
MI0009923	MIMAT0009398	mmu-miR-1934-5p	0.9	0.33	#N/A	0.24	#N/A	0	1.4	0	0	3	0	2.5	1.6	0
MI0009923	MIMAT0017341	mmu-miR-1934-3p	0.2	0.09	#N/A	-0.07	#N/A	0	0	0	1	0	0	0	0	1
MI0009925	MIMAT0009400	mmu-miR-1936	2.2	-0.68	0.722575	0.34	0.83226	1	1.4	7.1	2.9	1	0	1.1	3.2	2.1
MI0009927	MIMAT0009402	mmu-miR-1938	0.2	0.09	#N/A	-0.12	#N/A	0	0	0	0	1	0	0.4	0	0
MI0009930	MIMAT0009405	mmu-miR-1941-5p	0.1	-0.05	#N/A	0.12	#N/A	0	0	0	0	0	0	0.7	0	0
MI0009932	MIMAT0009408	mmu-miR-1943-5p	0.9	0.08	#N/A	-0.17	#N/A	1	0	1.8	1	2	0	0.7	1.6	0
MI0009932	MIMAT0017342	mmu-miR-1943-3p	0.3	-0.46	#N/A	0.03	#N/A	1	1.4	0	0	0	0	0.4	0	0
MI0009934	MIMAT0009410	mmu-miR-1945	1.3	0.37	#N/A	-1.28	0.290948	1	0	3.5	1	3	2.6	0.7	0	0
MI0009935	MIMAT0009411	mmu-miR-1306-3p	10.6	0	0.999652	-0.31	0.731625	9.4	12.3	12.4	8.7	15.8	9	6.5	9.6	11.4
MI0009935	MIMAT0019136	mmu-miR-1306-5p	27.4	-0.06	0.952804	-0.19	0.777227	33.3	32.7	21.3	22.3	35.6	26.9	25.6	17.7	31
MI0009937	MIMAT0009413	mmu-miR-1947-5p	11.8	0.04	0.978611	-1.23	0.0647826	22.9	8.2	12.4	13.6	22.8	9	5.8	5.6	6.2
MI0009939	MIMAT0017344	mmu-miR-1948-5p	1.6	-0.94	#N/A	0.53	0.731625	1	1.4	5.3	0	2	0	1.1	2.4	1
MI0009940	MIMAT0009416	mmu-miR-1949	2.9	0	0.999652	0.11	0.955746	5.2	2.7	0	2.9	2	3.8	4	3.2	2.1
MI0009941	MIMAT0009417	mmu-miR-1950	0.2	-0.19	#N/A	0.11	#N/A	0	1.4	0	0	0	0	0.7	0	0
MI0009942	MIMAT0009418	mmu-miR-669l-5p	3.5	-1.38	0.284003	0.85	0.464726	4.2	5.5	7.1	1.9	1	1.3	2.2	2.4	6.2
MI0009942	MIMAT0017345	mmu-miR-669l-3p	0.1	0.09	#N/A	-0.23	#N/A	0	0	0	0	0	1.3	0	0	0
MI0009943	MIMAT0009419	mmu-miR-669m-3p	0.1	-0.05	#N/A	0.12	#N/A	0	0	0	0	0	0	0.7	0	0
MI0009943	MIMAT0017346	mmu-miR-669m-5p	0.1	-0.05	#N/A	0.06	#N/A	0	0	0	0	0	0	0	0	1
MI0009945	MIMAT0009421	mmu-miR-669o-5p	3.1	-0.32	0.877307	0.38	0.781483	5.2	2.7	1.8	1.9	3	2.6	4.7	1.6	4.1
MI0009945	MIMAT0017347	mmu-miR-669o-3p	7.1	-0.21	0.896186	0.25	0.823776	8.3	6.8	7.1	10.7	3	5.1	8.3	5.6	9.3
MI0009948	MIMAT0009424	mmu-miR-1953	0.9	1	#N/A	-1.45	#N/A	0	1.4	0	2.9	2	1.3	0.4	0	0
MI0009950	MIMAT0009426	mmu-miR-1955-5p	2	0.75	0.695134	-1.52	0.182555	3.1	0	1.8	0	3	9	0.7	0.8	0
MI0009950	MIMAT0017348	mmu-miR-1955-3p	1.9	-0.89	0.62583	-0.43	0.781483	4.2	2.7	3.5	1	3	0	0.7	0.8	1
MI0009955	MIMAT0009431	mmu-miR-1958	0	-0.05	#N/A	0.03	#N/A	0	0	0	0	0	0	0.4	0	0
MI0009957	MIMAT0009433	mmu-miR-1960	0.7	-0.09	#N/A	-0.33	#N/A	1	1.4	0	0	1	1.3	0.4	0.8	0
MI0009961	MIMAT0009437	mmu-miR-1964-3p	47.5	-0.1	0.914714	-0.36	0.494329	52	46.4	63.8	39.7	61.4	48.6	28.8	60.2	26.9
MI0009963	MIMAT0022952	mmu-miR-1966-3p	0.9	0.22	#N/A	-0.5	#N/A	1	0	1.8	0	4	0	0	1.6	0
MI0009965	MIMAT0009441	mmu-miR-1968-5p	17.7	0.23	0.847334	-0.68	0.245246	17.7	24.6	12.4	23.2	22.8	19.2	12.6	18.5	8.3
MI0009965	MIMAT0017350	mmu-miR-1968-3p	0.1	-0.19	#N/A	-0.09	#N/A	1	0	0	0	0	0	0	0	0
MI0009966	MIMAT0009442	mmu-miR-1969	9.7	0.62	0.623958	0.48	0.56061	7.3	1.4	8.9	7.7	10.9	10.2	13.7	16.1	11.4
MI0009990	MIMAT0009455	mmu-miR-1983	513.9	-0.47	0.10351	0.57	0.0130934	583.9	500.6	569.1	458.1	321.8	412.1	699	488.9	591.2
MI0009991	MIMAT0009456	mmu-miR-1839-5p	318.7	0.57	0.013993	0.47	0.0230372	214.4	182.8	234	302.2	316.8	320	488.9	376.5	433.1
MI0009991	MIMAT0009457	mmu-miR-1839-3p	4.2	0.75	0.640878	0.16	0.917216	1	2.7	3.5	4.8	3	6.4	4.3	4.8	7.2
MI0009992	MIMAT0009458	mmu-miR-1981-5p	97.4	-0.01	0.989551	-0.39	0.442333	80.1	80.5	163.1	107.5	140.6	67.8	102.3	73.9	61
MI0009992	MIMAT0017351	mmu-miR-1981-3p	17.4	0.63	0.504112	-0.34	0.633821	11.4	9.5	21.3	23.2	27.7	14.1	20.5	16.9	12.4
MI0009993	MIMAT0009460	mmu-miR-1982-3p	0.6	0.68	#N/A	-0.32	#N/A	0	0	0	0	2	1.3	0.7	0	1
MI0012530	MIMAT0012773	mmu-miR-767	0.1	-0.05	#N/A	0.06	#N/A	0	0	0	0	0	0	0	0.8	0
MI0012531	MIMAT0012774	mmu-miR-664-3p	4.4	-0.84	0.613965	1.52	0.0950797	4.2	1.4	7.1	1.9	1	2.6	5.4	8	8.3
MI0012531	MIMAT0017353	mmu-miR-664-5p	0.8	-0.11	#N/A	1.04	#N/A	1	0	0	1	0	0	1.8	1.6	2.1
MI0014020	MIMAT0014822	mmu-miR-3057-5p	14.6	0.07	0.95583	0.08	0.953595	9.4	17.7	14.2	18.4	5.9	19.2	14.4	11.2	20.7
MI0014020	MIMAT0014823	mmu-miR-3057-3p	0.4	0.57	#N/A	-0.5	#N/A	0	0	0	0	2	1.3	0.7	0	0
MI0014021	MIMAT0014824	mmu-miR-1251-5p	5.8	0.27	0.876591	-0.46	0.660401	6.2	5.5	5.3	7.7	5	9	6.8	4	3.1
MI0014021	MIMAT0014825	mmu-miR-1251-3p	1.4	0.09	#N/A	-0.8	0.553669	2.1	2.7	0	1	1	3.8	0.4	1.6	0
MI0014022	MIMAT0014827	mmu-miR-3060-3p	0.8	-0.74	#N/A	0.19	#N/A	0	2.7	1.8	0	1	0	0.7	0	1
MI0014023	MIMAT0014828	mmu-miR-3061-5p	1.2	0.96	#N/A	-0.89	#N/A	0	0	1.8	0	2	5.1	0.4	1.6	0
MI0014023	MIMAT0014829	mmu-miR-3061-3p	1.4	0.13	#N/A	-0.87	0.511335	2.1	1.4	1.8	1	5	0	1.4	0	0
MI0014024	MIMAT0014830	mmu-miR-3062-5p	5.3	-0.23	0.896186	0.26	0.841082	3.1	6.8	7.1	7.7	3	2.6	5	4.8	7.2
MI0014025	MIMAT0014833	mmu-miR-3063-3p	0.3	-0.28	#N/A	0.34	#N/A	0	1.4	0	0	0	0	0.7	0	1
MI0014026	MIMAT0014834	mmu-miR-3064-5p	3.2	-0.4	0.847334	0.43	0.746613	3.1	4.1	3.5	1.9	4	1.3	5	2.4	3.1
MI0014026	MIMAT0014835	mmu-miR-3064-3p	0.6	-0.35	#N/A	0.81	#N/A	0	0	1.8	0	0	0	0.7	0	3.1
MI0014027	MIMAT0014836	mmu-miR-3065-5p	0	-0.05	#N/A	0.03	#N/A	0	0	0	0	0	0	0.4	0	0
MI0014027	MIMAT0014837	mmu-miR-3065-3p	0.5	-0.36	#N/A	-0.08	#N/A	1	0	1.8	1	0	0	0.7	0	0
MI0014028	MIMAT0014838	mmu-miR-3066-5p	14.7	-0.21	0.86964	-0.14	0.867483	14.6	16.4	19.5	12.6	14.9	15.4	11.2	15.3	12.4
MI0014028	MIMAT0014839	mmu-miR-3066-3p	0.7	0.22	#N/A	0.17	#N/A	1	0	0	0	1	1.3	0.4	1.6	1
MI0014030	MIMAT0014842	mmu-miR-3068-5p	12.1	0.09	0.94825	0.31	0.714246	13.5	10.9	7.1	14.5	10.9	9	15.9	12	15.5
MI0014030	MIMAT0014843	mmu-miR-3068-3p	23.9	-0.03	0.978611	0.41	0.424721	21.9	21.8	21.3	24.2	17.8	21.8	28.8	27.3	30
MI0014031	MIMAT0014844	mmu-miR-3069-5p	0	-0.05	#N/A	0.03	#N/A	0	0	0	0	0	0	0.4	0	0
MI0014031	MIMAT0014845	mmu-miR-3069-3p	1.2	-0.18	#N/A	0.03	0.985049	1	1.4	1.8	1.9	0	1.3	0.7	0.8	2.1
MI0014032	MIMAT0014846	mmu-miR-3070-5p	0	-0.05	#N/A	0.03	#N/A	0	0	0	0	0	0	0.4	0	0
MI0014034	MIMAT0014850	mmu-miR-3071-5p	1.6	0.46	#N/A	1.03	0.415796	1	0	0	1.9	0	1.3	2.9	4.8	2.1
MI0014034	MIMAT0014851	mmu-miR-3071-3p	1	-0.11	#N/A	1.22	#N/A	1	0	0	0	1	0	1.4	3.2	2.1
MI0014035	MIMAT0014852	mmu-miR-3072-5p	0.4	0.53	#N/A	-0.57	#N/A	0	0	0	1.9	1	0	0.4	0	0
MI0014035	MIMAT0014853	mmu-miR-3072-3p	2	0.28	0.896186	1.02	0.406494	1	0	1.8	1.9	1	1.3	7.6	1.6	2.1
MI0014037	MIMAT0014856	mmu-miR-3074-5p	214.6	-0.04	0.940684	-0.19	0.464726	215.4	234.6	235.8	223.7	242.6	197.1	185.5	212.7	184
MI0014037	MIMAT0014857	mmu-miR-3074-1-3p	0.7	1.12	#N/A	-1.02	#N/A	0	0	0	1	2	2.6	0.7	0	0
MI0014038	MIMAT0014858	mmu-miR-3075-5p	0.2	0.09	#N/A	-0.12	#N/A	0	0	0	1	0	0	0.4	0	0
MI0014039	MIMAT0014861	mmu-miR-3076-3p	0.8	0.75	#N/A	0.25	#N/A	0	0	0	1.9	1	0	1.4	1.6	1
MI0014040	MIMAT0014863	mmu-miR-3077-3p	0.4	-0.3	#N/A	0.36	#N/A	0	0	1.8	0	0	0	0.7	0	1
MI0014041	MIMAT0014864	mmu-miR-3078-5p	17.2	2.03	0.00517651	1.14	0.0215079	3.1	1.4	3.5	11.6	15.8	17.9	40	32.9	28.9
MI0014041	MIMAT0014865	mmu-miR-3078-3p	1.4	0.63	#N/A	0.59	0.693709	1	0	0	1.9	2	0	4	2.4	1
MI0014042	MIMAT0014866	mmu-miR-3079-5p	0.4	0.65	#N/A	-0.7	#N/A	0	0	0	1	1	1.3	0.4	0	0
MI0014043	MIMAT0014868	mmu-miR-3080-5p	8.9	0.42	0.757497	-0.26	0.789901	12.5	5.5	3.5	9.7	11.9	10.2	6.5	8.8	11.4
MI0014043	MIMAT0014869	mmu-miR-3080-3p	0.1	0.09	#N/A	-0.23	#N/A	0	0	0	0	0	1.3	0	0	0
MI0014044	MIMAT0014870	mmu-miR-3081-5p	0.5	-0.32	#N/A	-0.08	#N/A	0	2.7	0	1	0	0	0.7	0	0
MI0014044	MIMAT0014871	mmu-miR-3081-3p	268.7	-0.79	0.0114909	-0.69	0.0187525	368.5	414.7	476.9	267.3	193.1	258.5	136.2	199.9	103.4
MI0014045	MIMAT0014872	mmu-miR-3082-5p	0.6	0.2	#N/A	-0.29	#N/A	0	0	1.8	1	0	1.3	0.4	0.8	0
MI0014045	MIMAT0014873	mmu-miR-3082-3p	2.1	-0.29	0.896186	-0.55	0.712935	1	1.4	7.1	2.9	1	2.6	2.2	0.8	0
MI0014046	MIMAT0014874	mmu-miR-3083-5p	0.4	0.16	#N/A	0.36	#N/A	0	0	0	0	1	0	0.7	0.8	1
MI0014047	MIMAT0014876	mmu-miR-3084-5p	0.9	-0.44	#N/A	0.82	#N/A	1	1.4	0	0	1	0	0.7	1.6	2.1
MI0014048	MIMAT0014878	mmu-miR-3085-5p	0.4	-0.34	#N/A	0.52	#N/A	0	1.4	0	0	0	0	0.4	0.8	1
MI0014048	MIMAT0014879	mmu-miR-3085-3p	1.3	0.23	#N/A	1.66	0.139499	0	0	0	1	0	0	2.2	4	4.1
MI0014049	MIMAT0014880	mmu-miR-3086-5p	0.7	0.12	#N/A	0.26	#N/A	0	1.4	0	1.9	0	0	1.4	1.6	0
MI0014051	MIMAT0014884	mmu-miR-669d-2-3p	0.1	-0.05	#N/A	0.06	#N/A	0	0	0	0	0	0	0	0	1
MI0014052	MIMAT0014885	mmu-miR-466o-5p	0.8	-0.33	#N/A	-0.3	#N/A	2.1	1.4	0	0	1	1.3	0.4	0	1
MI0014052	MIMAT0014886	mmu-miR-466o-3p	0	-0.05	#N/A	0.03	#N/A	0	0	0	0	0	0	0.4	0	0
MI0014064	MIMAT0014889	mmu-miR-669p-5p	5.8	-1.12	0.342568	0.33	0.786199	9.4	4.1	14.2	4.8	3	2.6	5.8	4.8	3.1
MI0014064	MIMAT0014890	mmu-miR-669p-3p	0.4	-0.09	#N/A	0.04	#N/A	1	0	0	0	1	0	0.4	0	1
MI0014078	MIMAT0014891	mmu-miR-466p-5p	0.2	-0.19	#N/A	-0.09	#N/A	0	1.4	0	0	0	0	0	0	0
MI0014078	MIMAT0014892	mmu-miR-466p-3p	0.8	0.61	#N/A	-0.7	#N/A	0	1.4	0	0	1	3.8	1.1	0	0
MI0014079	MIMAT0014893	mmu-miR-466n-5p	0.1	0.09	#N/A	-0.23	#N/A	0	0	0	1	0	0	0	0	0
MI0014079	MIMAT0014894	mmu-miR-466n-3p	0.2	-0.05	#N/A	0.16	#N/A	0	0	0	0	0	0	0.4	0	1
MI0014080	MIMAT0014895	mmu-miR-3087-5p	0.1	-0.05	#N/A	0.06	#N/A	0	0	0	0	0	0	0	0.8	0
MI0014080	MIMAT0014896	mmu-miR-3087-3p	1.4	0.29	#N/A	0.69	0.62638	0	0	1.8	0	3	0	2.9	4.8	0
MI0014082	MIMAT0014900	mmu-miR-3089-3p	2.3	0.38	0.86964	0.55	0.695887	1	2.7	0	1	4	1.3	1.4	5.6	4.1
MI0014084	MIMAT0014904	mmu-miR-3091-3p	0.6	-0.12	#N/A	-0.56	#N/A	1	0	1.8	1	1	0	0.4	0	0
MI0014086	MIMAT0014907	mmu-miR-3093-5p	4.8	0.43	0.806825	0.05	0.974584	3.1	2.7	5.3	6.8	4	5.1	6.1	3.2	7.2
MI0014086	MIMAT0014908	mmu-miR-3093-3p	25.2	0.15	0.877307	-0.65	0.178009	23.9	35.5	21.3	34.9	31.7	23	18.7	20.1	17.6
MI0014087	MIMAT0014909	mmu-miR-3094-5p	0.2	-0.19	#N/A	-0.09	#N/A	0	0	1.8	0	0	0	0	0	0
MI0014087	MIMAT0014910	mmu-miR-3094-3p	0.4	-0.09	#N/A	0.04	#N/A	1	0	0	0	1	0	0.4	0	1
MI0014088	MIMAT0014911	mmu-miR-3095-5p	1.8	-0.07	#N/A	-1.27	0.283438	2.1	4.1	1.8	1.9	4	1.3	1.1	0	0
MI0014088	MIMAT0014912	mmu-miR-3095-3p	6.4	-0.85	0.508044	0.15	0.917216	7.3	6.8	14.2	5.8	5	2.6	4	4	8.3
MI0014090	MIMAT0014915	mmu-miR-3097-5p	0.4	0.45	#N/A	-0.6	#N/A	0	0	0	1.9	0	1.3	0	0	0
MI0014090	MIMAT0014916	mmu-miR-3097-3p	0.2	-0.06	#N/A	0.37	#N/A	0	0	0	0	0	0	0.4	0.8	1
MI0014091	MIMAT0014917	mmu-miR-3098-5p	0.5	0.42	#N/A	-0.95	#N/A	0	1.4	0	1	1	1.3	0	0	0
MI0014091	MIMAT0014918	mmu-miR-3098-3p	3.1	0.05	0.980444	-1.07	0.348315	3.1	5.5	3.5	2.9	6.9	2.6	2.9	0.8	0
MI0014092	MIMAT0014920	mmu-miR-3100-3p	0	-0.05	#N/A	0.03	#N/A	0	0	0	0	0	0	0.4	0	0
MI0014093	MIMAT0014921	mmu-miR-3101-5p	0.1	-0.19	#N/A	-0.09	#N/A	1	0	0	0	0	0	0	0	0
MI0014095	MIMAT0014926	mmu-miR-344b-3p	5.5	0.63	0.738455	2.73	0.00075877	1	0	0	0	2	2.6	16.6	12	15.5
MI0014096	MIMAT0014928	mmu-miR-344c-3p	7.3	0.48	0.750083	1.06	0.157572	2.1	4.1	5.3	5.8	6.9	3.8	13	13.6	11.4
MI0014097	MIMAT0014930	mmu-miR-344g-3p	0.6	-0.09	#N/A	1	#N/A	0	0	0	0	0	0	0.4	1.6	3.1
MI0014098	MIMAT0014931	mmu-miR-344f-5p	0.1	-0.05	#N/A	0.12	#N/A	0	0	0	0	0	0	0.7	0	0
MI0014098	MIMAT0014932	mmu-miR-344f-3p	22.3	-0.17	0.891635	1.91	3.2242e-05	9.4	15	12.4	14.5	5	12.8	38.2	44.2	49.6
MI0014099	MIMAT0014934	mmu-miR-3102-5p.2-5p	1	-0.52	#N/A	0.82	#N/A	0	1.4	1.8	1	0	0	0.7	1.6	2.1
MI0014099	MIMAT0014935	mmu-miR-3102-3p.2-3p	0.3	0.1	#N/A	0.1	#N/A	0	0	0	1	0	0	0	0	2.1
MI0014099	MIMAT0014936	mmu-miR-3102-3p	1.8	0.15	#N/A	-1.03	0.415524	2.1	2.7	1.8	0	4	3.8	1.1	0	1
MI0014100	MIMAT0014937	mmu-miR-3103-5p	0.2	-0.19	#N/A	-0.09	#N/A	0	1.4	0	0	0	0	0	0	0
MI0014100	MIMAT0014938	mmu-miR-3103-3p	1.1	1.05	#N/A	-1.2	#N/A	0	1.4	0	2.9	4	0	0.4	0.8	0
MI0014101	MIMAT0014940	mmu-miR-3104-3p	0.4	-0.08	#N/A	0.12	#N/A	0	1.4	0	0	1	0	1.4	0	0
MI0014102	MIMAT0014942	mmu-miR-3105-3p	0.3	-0.06	#N/A	-0.25	#N/A	0	0	1.8	1	0	0	0	0	0
MI0014103	MIMAT0014943	mmu-miR-486b-5p	57	-4.2	7.23889e-24	1.76	0.000151493	160.3	159.6	101.1	2.9	9.9	6.4	27.7	22.5	22.7
MI0014103	MIMAT0014944	mmu-miR-486b-3p	2.4	-2.76	0.0126006	0.4	0.800198	5.2	13.6	1.8	0	0	0	1.1	0	0
MI0014104	MIMAT0014946	mmu-miR-3074-2-3p	3.3	-0.49	0.806825	-0.84	0.490611	1	9.5	5.3	1	5	3.8	1.4	2.4	0
MI0014107	MIMAT0014951	mmu-miR-3110-5p	0.5	0.31	#N/A	-0.49	#N/A	1	0	0	0	3	0	0	0.8	0
MI0014107	MIMAT0014952	mmu-miR-3110-3p	0.5	0.4	#N/A	-0.06	#N/A	0	0	0	0	0	2.6	0.4	1.6	0
MI0014108	MIMAT0014953	mmu-miR-374c-5p	0.3	-0.06	#N/A	-0.24	#N/A	0	1.4	0	0	0	1.3	0	0	0
MI0014109	MIMAT0014955	mmu-miR-3112-5p	0.6	-0.33	#N/A	-0.21	#N/A	0	0	3.5	0	0	1.3	0.4	0	0
MI0014109	MIMAT0014956	mmu-miR-3112-3p	0.5	0.45	#N/A	0.06	#N/A	0	0	0	1	0	1.3	0.7	1.6	0
MI0014110	MIMAT0014958	mmu-miR-1912-3p	0.2	0.09	#N/A	-0.12	#N/A	0	0	0	0	0	1.3	0.4	0	0
MI0014111	MIMAT0014960	mmu-miR-3113-3p	0.1	0.09	#N/A	-0.23	#N/A	0	0	0	0	0	1.3	0	0	0
MI0014696	MIMAT0015640	mmu-miR-3470a	3.2	-0.12	0.95583	-0.65	0.625212	5.2	6.8	0	3.9	6.9	0	2.2	2.4	1
MI0014697	MIMAT0015641	mmu-miR-3470b	4	0	0.999952	-0.99	0.348315	5.2	1.4	8.9	3.9	5.9	5.1	2.9	0.8	2.1
MI0014706	MIMAT0015645	mmu-miR-3473a	3.2	-0.16	0.940684	-0.14	0.946179	3.1	2.7	5.3	4.8	3	1.3	0.7	4	4.1
MI0014707	MIMAT0015646	mmu-miR-3474	2.7	-0.91	0.61799	1.31	0.23956	5.2	0	3.5	1.9	1	0	4	5.6	3.1
MI0016966	MIMAT0019339	mmu-miR-28c	2.2	0.76	0.678733	-0.39	0.789901	1	1.4	1.8	3.9	3	2.6	2.2	4	0
MI0016968	MIMAT0019341	mmu-miR-3963	5.4	0.51	0.750083	-0.45	0.693709	4.2	4.1	5.3	4.8	11.9	3.8	2.5	7.2	5.2
MI0016971	MIMAT0019345	mmu-miR-1843b-5p	26.6	0.04	0.978523	1.32	0.015502	18.7	8.2	23	13.6	18.8	19.2	30.3	77.9	30
MI0016971	MIMAT0019346	mmu-miR-1843b-3p	20.4	0.25	0.82345	0.8	0.121602	11.4	13.6	17.7	18.4	16.8	15.4	32.1	38.5	19.6
MI0016973	MIMAT0019348	mmu-miR-378b	0.4	0.14	#N/A	-0.53	#N/A	1	0	0	0	1	1.3	0	0	0
MI0016974	MIMAT0019349	mmu-miR-101c	0.3	-0.05	#N/A	0.36	#N/A	0	0	0	0	0	0	0.7	1.6	0
MI0016977	MIMAT0019352	mmu-miR-3968	0.4	-0.07	#N/A	-0.17	#N/A	0	0	1.8	0	1	0	0.4	0	0
MI0016980	MIMAT0019355	mmu-miR-3970	0	-0.05	#N/A	0.03	#N/A	0	0	0	0	0	0	0.4	0	0
MI0016997	MIMAT0020367	mmu-miR-3473b	0.9	-1.14	#N/A	1.11	#N/A	1	1.4	1.8	0	0	0	1.1	1.6	1
MI0018007	MIMAT0020606	mmu-miR-5099	34.7	-0.17	0.847334	-1.06	0.00648184	35.4	45	56.7	34.9	48.5	35.8	19.1	16.9	19.6
MI0018008	MIMAT0020607	mmu-miR-5100	0.8	0.6	#N/A	-0.72	#N/A	0	0	1.8	1.9	2	0	0.4	0.8	0
MI0018009	MIMAT0020608	mmu-miR-5101	1.2	-0.15	#N/A	0.03	#N/A	1	2.7	0	1	1	1.3	0.7	0.8	2.1
MI0018011	MIMAT0020610	mmu-miR-5103	0.1	-0.05	#N/A	0.12	#N/A	0	0	0	0	0	0	0.7	0	0
MI0018021	MIMAT0020620	mmu-miR-5112	0.1	0.09	#N/A	-0.23	#N/A	0	0	0	1	0	0	0	0	0
MI0018022	MIMAT0020621	mmu-miR-5113	3.1	0.5	0.803273	-0.16	0.932039	2.1	1.4	3.5	2.9	2	6.4	2.5	4	3.1
MI0018023	MIMAT0020622	mmu-miR-5114	0	-0.05	#N/A	0.03	#N/A	0	0	0	0	0	0	0.4	0	0
MI0018025	MIMAT0020624	mmu-miR-5116	0.2	-0.19	#N/A	-0.09	#N/A	0	1.4	0	0	0	0	0	0	0
MI0018028	MIMAT0020627	mmu-miR-5119	0.3	0.26	#N/A	-0.23	#N/A	0	0	0	1.9	0	0	0	0	1
MI0018030	MIMAT0020629	mmu-miR-5121	10.9	-0.47	0.760637	-0.05	0.974584	13.5	10.9	17.7	19.4	5.9	2.6	6.5	3.2	18.6
MI0018031	MIMAT0020630	mmu-miR-5122	1.5	0.22	#N/A	-0.15	0.946179	1	2.7	0	0	4	1.3	2.2	0	2.1
MI0018032	MIMAT0020631	mmu-miR-466q	0.2	-0.19	#N/A	0.02	#N/A	0	1.4	0	0	0	0	0.4	0	0
MI0018033	MIMAT0020632	mmu-miR-3473d	0.1	0.09	#N/A	-0.23	#N/A	0	0	0	0	0	1.3	0	0	0
MI0018034	MIMAT0020633	mmu-miR-5123	0.1	-0.19	#N/A	-0.09	#N/A	1	0	0	0	0	0	0	0	0
MI0018036	MIMAT0020635	mmu-miR-5125	0.9	0.18	#N/A	0.59	#N/A	1	0	0	1	1	0	1.1	0	4.1
MI0018037	MIMAT0020636	mmu-miR-3572-3p	0.1	-0.05	#N/A	0.19	#N/A	0	0	0	0	0	0	1.1	0	0
MI0018037	MIMAT0022986	mmu-miR-3572-5p	1	-0.44	#N/A	-0.06	#N/A	1	1.4	1.8	1	0	1.3	0.4	0.8	1
MI0018040	MIMAT0020639	mmu-miR-5128	4.8	0.25	0.891635	-1.12	0.239608	6.2	2.7	7.1	8.7	7.9	2.6	1.4	2.4	4.1
MI0018041	MIMAT0020640	mmu-miR-5129-5p	0.1	-0.05	#N/A	0.12	#N/A	0	0	0	0	0	0	0.7	0	0
MI0018041	MIMAT0022987	mmu-miR-5129-3p	4.2	-0.97	0.573176	2.46	0.00659893	4.2	1.4	1.8	0	0	2.6	7.2	14.5	6.2
MI0018042	MIMAT0020641	mmu-miR-5130	0.2	-0.05	#N/A	0.22	#N/A	0	0	0	0	0	0	0	0.8	1
MI0018044	MIMAT0020643	mmu-miR-5132-5p	0.4	0.12	#N/A	-0.46	#N/A	0	0	1.8	0	2	0	0	0	0
MI0018045	MIMAT0020644	mmu-miR-5133	0.4	0.11	#N/A	-0.43	#N/A	0	1.4	0	0	2	0	0	0	0
MI0018046	MIMAT0020645	mmu-miR-5134-5p	1.4	-0.64	#N/A	-0.14	0.951994	2.1	1.4	3.5	1	2	0	0.7	0	2.1
MI0018046	MIMAT0022989	mmu-miR-5134-3p	0.4	0.48	#N/A	-0.63	#N/A	0	0	0	0	1	2.6	0	0	0
MI0019180	MIMAT0022836	mmu-miR-299b-5p	0.1	-0.19	#N/A	-0.09	#N/A	1	0	0	0	0	0	0	0	0
MI0019181	MIMAT0022355	mmu-miR-5615-5p	1.1	-0.23	#N/A	0.43	#N/A	0	0	3.5	1.9	0	0	2.2	0	2.1
MI0019182	MIMAT0022356	mmu-miR-5615-3p	0.1	0.09	#N/A	-0.23	#N/A	0	0	0	0	0	1.3	0	0	0
MI0019183	MIMAT0022358	mmu-miR-1231-3p	0.3	-0.27	#N/A	0.33	#N/A	0	1.4	0	0	0	0	0.7	0.8	0
MI0019184	MIMAT0022359	mmu-miR-5616-5p	0.1	0.09	#N/A	-0.23	#N/A	0	0	0	1	0	0	0	0	0
MI0019184	MIMAT0022360	mmu-miR-5616-3p	1.3	-0.86	#N/A	-0.05	0.978791	2.1	1.4	3.5	0	1	1.3	0.4	0	2.1
MI0019185	MIMAT0022362	mmu-miR-5617-3p	0.4	-0.33	#N/A	-0.08	#N/A	0	0	3.5	0	0	0	0	0	0
MI0019186	MIMAT0022363	mmu-miR-5618-5p	0.1	0.09	#N/A	-0.23	#N/A	0	0	0	0	0	1.3	0	0	0
MI0019188	MIMAT0022367	mmu-miR-5620-5p	1	-0.41	#N/A	0.96	#N/A	0	2.7	0	1	0	0	2.5	3.2	0
MI0019188	MIMAT0022368	mmu-miR-5620-3p	0.2	0.09	#N/A	-0.12	#N/A	0	0	0	0	1	0	0.4	0	0
MI0019189	MIMAT0022370	mmu-miR-5621-3p	0.7	0.41	#N/A	-0.27	#N/A	0	1.4	0	1.9	0	1.3	1.1	0.8	0
MI0019190	MIMAT0022371	mmu-miR-5622-5p	0.2	-0.19	#N/A	-0.09	#N/A	0	1.4	0	0	0	0	0	0	0
MI0019191	MIMAT0022374	mmu-miR-5623-3p	0.1	-0.19	#N/A	-0.09	#N/A	1	0	0	0	0	0	0	0	0
MI0019192	MIMAT0022375	mmu-miR-3073b-5p	0	-0.05	#N/A	0.03	#N/A	0	0	0	0	0	0	0.4	0	0
MI0019193	MIMAT0022378	mmu-miR-5624-3p	0.1	-0.19	#N/A	-0.09	#N/A	1	0	0	0	0	0	0	0	0
MI0019195	MIMAT0022381	mmu-miR-5626-5p	0.2	-0.19	#N/A	-0.09	#N/A	0	1.4	0	0	0	0	0	0	0
MI0019195	MIMAT0022382	mmu-miR-5626-3p	0.2	-0.05	#N/A	0.22	#N/A	0	0	0	0	0	0	0	0.8	1
MI0021583	MIMAT0024857	mmu-miR-6236	0.1	0.09	#N/A	-0.23	#N/A	0	0	0	0	1	0	0	0	0
MI0021587	MIMAT0024861	mmu-miR-6240	0.1	0.09	#N/A	-0.23	#N/A	0	0	0	0	0	1.3	0	0	0
MI0021908	MIMAT0025123	mmu-let-7j	326.6	0.27	0.470263	-0.39	0.11961	290.4	298.7	351	333.2	369.3	435.1	305.2	328.4	228.4
MI0021923	MIMAT0025138	mmu-miR-378c	20.7	-0.3	0.780595	-1.17	0.0309524	22.9	35.5	30.1	25.2	32.7	11.5	9.7	12.8	6.2
MI0021930	MIMAT0025146	mmu-miR-6395	0.3	0.12	#N/A	0.03	#N/A	0	0	0	0	0	1.3	0.4	0.8	0
MI0021932	MIMAT0025148	mmu-miR-21c	0	-0.05	#N/A	0.03	#N/A	0	0	0	0	0	0	0.4	0	0
MI0021935	MIMAT0025151	mmu-miR-6399	3.2	-1.62	0.194416	0.05	0.976184	7.3	5.5	7.1	2.9	0	1.3	1.8	0.8	2.1
MI0021956	MIMAT0025174	mmu-miR-6418-3p	0.2	-0.19	#N/A	-0.09	#N/A	0	1.4	0	0	0	0	0	0	0
MI0021961	MIMAT0025179	mmu-miR-30f	29.5	0.21	0.806825	0.06	0.943796	22.9	34.1	21.3	32.9	25.7	33.3	33.5	32.9	28.9
MI0022266	MIMAT0027343	mmu-miR-6516-5p	0.8	0.54	#N/A	0.38	#N/A	0	0	0	0	0	2.6	0.7	1.6	2.1
MI0022266	MIMAT0027344	mmu-miR-6516-3p	2	0.38	0.86964	0.08	0.974584	1	1.4	1.8	2.9	1	2.6	1.4	0.8	5.2
MI0022352	MIMAT0025580	mmu-let-7k	0.4	-0.43	#N/A	0.1	#N/A	0	2.7	0	0	0	0	0	0	1
MI0022353	MIMAT0025582	mmu-miR-6537-3p	0.3	0.31	#N/A	-0.25	#N/A	0	0	0	1	1	0	0.7	0	0
MI0022354	MIMAT0025583	mmu-miR-6538	0.6	0.14	#N/A	-0.09	#N/A	0	1.4	0	0	2	0	0	0.8	1
MI0022355	MIMAT0025584	mmu-miR-6539	2.1	-0.78	0.678733	-1.13	0.363947	1	2.7	8.9	2.9	1	1.3	0.7	0	0
MI0022356	MIMAT0025585	mmu-miR-6540-5p	102.9	0.42	0.444483	1.79	9.89588e-11	37.5	46.4	46.1	40.7	79.2	55	230.6	176.6	214
MI0022356	MIMAT0025586	mmu-miR-6540-3p	0.5	-0.53	#N/A	0.41	#N/A	1	1.4	0	0	0	0	0	0	2.1
MI0022357	MIMAT0025587	mmu-miR-3473e	0.6	0.87	#N/A	-0.63	#N/A	0	0	0	0	3	1.3	0.4	0	1
MI0022743	MIMAT0027692	mmu-miR-6896-5p	0.6	0.17	#N/A	0.02	#N/A	1	0	0	0	2	0	0.4	0.8	1
MI0022745	MIMAT0027697	mmu-miR-6898-3p	0	-0.05	#N/A	0.03	#N/A	0	0	0	0	0	0	0.4	0	0
MI0022746	MIMAT0027699	mmu-miR-6899-3p	0.8	-0.81	#N/A	1.12	#N/A	0	1.4	1.8	0	0	0	2.2	0.8	1
MI0022747	MIMAT0027701	mmu-miR-6900-3p	2.1	0.17	0.940684	-0.73	0.583461	2.1	1.4	3.5	3.9	4	0	0.4	1.6	2.1
MI0022749	MIMAT0027704	mmu-miR-6902-5p	0.1	-0.05	#N/A	0.06	#N/A	0	0	0	0	0	0	0	0.8	0
MI0022753	MIMAT0027712	mmu-miR-6906-5p	0	-0.05	#N/A	0.03	#N/A	0	0	0	0	0	0	0.4	0	0
MI0022756	MIMAT0027718	mmu-miR-6909-5p	0	-0.05	#N/A	0.03	#N/A	0	0	0	0	0	0	0.4	0	0
MI0022758	MIMAT0027722	mmu-miR-6911-5p	0.4	0.14	#N/A	0.34	#N/A	0	0	0	0	1	0	0	0.8	2.1
MI0022758	MIMAT0027723	mmu-miR-6911-3p	2.1	-1.06	0.549338	1.09	0.378871	1	4.1	3.5	1	1	0	3.2	4.8	0
MI0022759	MIMAT0027724	mmu-miR-6912-5p	0.2	0.09	#N/A	-0.07	#N/A	0	0	0	1	0	0	0	0.8	0
MI0022760	MIMAT0027727	mmu-miR-6913-3p	0.1	-0.05	#N/A	0.19	#N/A	0	0	0	0	0	0	1.1	0	0
MI0022761	MIMAT0027728	mmu-miR-6914-5p	0.1	0.09	#N/A	-0.23	#N/A	0	0	0	0	1	0	0	0	0
MI0022762	MIMAT0027730	mmu-miR-6915-5p	0.3	-0.06	#N/A	-0.15	#N/A	1	0	0	0	1	0	0.4	0	0
MI0022762	MIMAT0027731	mmu-miR-6915-3p	0	-0.05	#N/A	0.03	#N/A	0	0	0	0	0	0	0.4	0	0
MI0022763	MIMAT0027732	mmu-miR-6916-5p	0.2	-0.19	#N/A	-0.09	#N/A	0	1.4	0	0	0	0	0	0	0
MI0022765	MIMAT0027736	mmu-miR-6918-5p	0.9	0.87	#N/A	-0.01	#N/A	0	0	0	2.9	0	1.3	1.1	0	3.1
MI0022765	MIMAT0027737	mmu-miR-6918-3p	0.5	-0.11	#N/A	0.41	#N/A	1	0	0	1	0	0	0.7	0.8	1
MI0022766	MIMAT0027738	mmu-miR-6919-5p	0.1	-0.05	#N/A	0.16	#N/A	0	0	0	0	0	0	0.4	0.8	0
MI0022766	MIMAT0027739	mmu-miR-6919-3p	0.2	-0.19	#N/A	-0.09	#N/A	0	1.4	0	0	0	0	0	0	0
MI0022767	MIMAT0027741	mmu-miR-6920-3p	0	-0.05	#N/A	0.03	#N/A	0	0	0	0	0	0	0.4	0	0
MI0022769	MIMAT0027744	mmu-miR-6922-5p	0.1	-0.19	#N/A	-0.09	#N/A	1	0	0	0	0	0	0	0	0
MI0022769	MIMAT0027745	mmu-miR-6922-3p	0.2	-0.05	#N/A	0.22	#N/A	0	0	0	0	0	0	0	0	2.1
MI0022772	MIMAT0027750	mmu-miR-6925-5p	0.3	-0.07	#N/A	-0.16	#N/A	1	0	0	0	0	1.3	0.4	0	0
MI0022775	MIMAT0027757	mmu-miR-6928-3p	0.3	0.1	#N/A	0.1	#N/A	0	0	0	1	0	0	0	0	2.1
MI0022778	MIMAT0027763	mmu-miR-6931-3p	0	-0.05	#N/A	0.03	#N/A	0	0	0	0	0	0	0.4	0	0
MI0022779	MIMAT0027764	mmu-miR-6932-5p	0.4	0.35	#N/A	-0.07	#N/A	0	0	0	0	2	0	0.7	0	1
MI0022780	MIMAT0027766	mmu-miR-6933-5p	0.4	-0.23	#N/A	0.28	#N/A	0	1.4	0	0	0	0	0	0	2.1
MI0022781	MIMAT0027768	mmu-miR-6934-5p	0.4	0.15	#N/A	0.26	#N/A	0	0	0	0	1	0	0.4	0.8	1
MI0022782	MIMAT0027770	mmu-miR-6935-5p	0.1	0.09	#N/A	-0.23	#N/A	0	0	0	0	0	1.3	0	0	0
MI0022782	MIMAT0027771	mmu-miR-6935-3p	0	-0.05	#N/A	0.03	#N/A	0	0	0	0	0	0	0.4	0	0
MI0022784	MIMAT0027774	mmu-miR-6937-5p	0.1	0.09	#N/A	-0.23	#N/A	0	0	0	0	0	1.3	0	0	0
MI0022787	MIMAT0027781	mmu-miR-6940-3p	0.3	-0.39	#N/A	0.03	#N/A	0	2.7	0	0	0	0	0.4	0	0
MI0022788	MIMAT0027783	mmu-miR-6941-3p	0.2	-0.05	#N/A	0.16	#N/A	0	0	0	0	0	0	0.4	0	1
MI0022789	MIMAT0027784	mmu-miR-6942-5p	0.1	-0.05	#N/A	0.06	#N/A	0	0	0	0	0	0	0	0.8	0
MI0022789	MIMAT0027785	mmu-miR-6942-3p	0	-0.05	#N/A	0.03	#N/A	0	0	0	0	0	0	0.4	0	0
MI0022790	MIMAT0027787	mmu-miR-6943-3p	0.1	0.09	#N/A	-0.23	#N/A	0	0	0	1	0	0	0	0	0
MI0022791	MIMAT0027788	mmu-miR-6944-5p	0.1	-0.05	#N/A	0.06	#N/A	0	0	0	0	0	0	0	0	1
MI0022791	MIMAT0027789	mmu-miR-6944-3p	19.6	0.68	0.430281	0.85	0.0954436	10.4	9.5	10.6	15.5	22.8	12.8	32.1	39.3	23.8
MI0022792	MIMAT0027791	mmu-miR-6945-3p	1.4	0.9	#N/A	0.06	0.974903	1	0	0	1	2	2.6	1.4	3.2	1
MI0022793	MIMAT0027792	mmu-miR-6946-5p	0.2	-0.19	#N/A	0.07	#N/A	1	0	0	0	0	0	0	0	1
MI0022793	MIMAT0027793	mmu-miR-6946-3p	0.2	-0.19	#N/A	0.11	#N/A	0	1.4	0	0	0	0	0.7	0	0
MI0022794	MIMAT0027794	mmu-miR-6947-5p	0.1	0.09	#N/A	-0.23	#N/A	0	0	0	1	0	0	0	0	0
MI0022795	MIMAT0027796	mmu-miR-6948-5p	0.3	-0.28	#N/A	0.34	#N/A	0	1.4	0	0	0	0	0.7	0	1
MI0022795	MIMAT0027797	mmu-miR-6948-3p	1.2	-0.12	#N/A	0.25	#N/A	2.1	1.4	0	0	3	0	2.5	1.6	0
MI0022798	MIMAT0027802	mmu-miR-6951-5p	0.4	0.33	#N/A	-0.75	#N/A	1	0	0	1.9	1	0	0	0	0
MI0022799	MIMAT0027804	mmu-miR-6952-5p	0.1	-0.05	#N/A	0.12	#N/A	0	0	0	0	0	0	0.7	0	0
MI0022799	MIMAT0027805	mmu-miR-6952-3p	1.7	0.29	#N/A	0.07	0.974584	2.1	1.4	0	1.9	1	2.6	1.4	2.4	2.1
MI0022802	MIMAT0027810	mmu-miR-6955-5p	0.2	0.11	#N/A	0.02	#N/A	0	0	0	0	1	0	0.4	0.8	0
MI0022803	MIMAT0027813	mmu-miR-6956-3p	1.6	-0.62	#N/A	-0.2	0.918897	1	1.4	5.3	0	1	2.6	0.7	0	2.1
MI0022805	MIMAT0027817	mmu-miR-6958-3p	0.9	0.19	#N/A	0.39	#N/A	0	0	1.8	0	1	1.3	1.8	0.8	1
MI0022806	MIMAT0027818	mmu-miR-6959-5p	0.2	-0.05	#N/A	0.16	#N/A	0	0	0	0	0	0	0.4	0	1
MI0022807	MIMAT0027820	mmu-miR-6960-5p	2.2	0.42	0.852374	-0.81	0.534598	4.2	0	1.8	1	5	3.8	1.4	2.4	0
MI0022809	MIMAT0027824	mmu-miR-6962-5p	0.6	-0.09	#N/A	-0.59	#N/A	1	0	1.8	0	1	1.3	0.4	0	0
MI0022809	MIMAT0027825	mmu-miR-6962-3p	0.4	0.13	#N/A	0.26	#N/A	0	0	0	0	1	0	0.4	0	2.1
MI0022810	MIMAT0027827	mmu-miR-6963-3p	0.1	0.09	#N/A	-0.23	#N/A	0	0	0	0	0	1.3	0	0	0
MI0022812	MIMAT0027831	mmu-miR-6965-3p	0.5	0.18	#N/A	-0.36	#N/A	0	0	1.8	0	1	1.3	0.7	0	0
MI0022814	MIMAT0027834	mmu-miR-6966-5p	0.3	-0.21	#N/A	0.08	#N/A	0	0	1.8	0	0	0	0	0	1
MI0022814	MIMAT0027835	mmu-miR-6966-3p	0.5	0.42	#N/A	0.12	#N/A	0	0	0	0	2	0	0.7	0.8	1
MI0022815	MIMAT0027836	mmu-miR-6967-5p	0.5	-0.32	#N/A	-0.37	#N/A	0	1.4	1.8	0	0	1.3	0	0	0
MI0022815	MIMAT0027837	mmu-miR-6967-3p	0.5	-0.53	#N/A	-0.36	#N/A	2.1	1.4	0	1	0	0	0	0	0
MI0022816	MIMAT0027839	mmu-miR-6968-3p	0.1	-0.19	#N/A	-0.09	#N/A	1	0	0	0	0	0	0	0	0
MI0022818	MIMAT0027842	mmu-miR-6970-5p	0.5	0.18	#N/A	0.56	#N/A	0	0	0	0	0	1.3	0.7	1.6	1
MI0022823	MIMAT0027852	mmu-miR-6975-5p	0.1	-0.05	#N/A	0.06	#N/A	0	0	0	0	0	0	0	0	1
MI0022823	MIMAT0027853	mmu-miR-6975-3p	8.5	0.47	0.722575	-0.04	0.974584	7.3	6.8	5.3	6.8	11.9	10.2	7.6	9.6	11.4
MI0022825	MIMAT0027856	mmu-miR-6977-5p	0.4	0.14	#N/A	0.3	#N/A	0	0	0	0	1	0	0	1.6	1
MI0022825	MIMAT0027857	mmu-miR-6977-3p	3.9	0.99	0.552004	0.47	0.719304	1	1.4	1.8	4.8	0	7.7	4.3	8	6.2
MI0022827	MIMAT0027861	mmu-miR-6979-3p	3.6	-0.59	0.750083	1.18	0.25873	3.1	0	7.1	2.9	1	1.3	4	6.4	6.2
MI0022832	MIMAT0027870	mmu-miR-6984-5p	0	-0.05	#N/A	0.03	#N/A	0	0	0	0	0	0	0.4	0	0
MI0022834	MIMAT0027874	mmu-miR-6986-5p	0.2	0.11	#N/A	0.02	#N/A	0	0	0	0	1	0	0.4	0.8	0
MI0022835	MIMAT0027876	mmu-miR-6987-5p	0.1	0.09	#N/A	-0.23	#N/A	0	0	0	0	1	0	0	0	0
MI0022835	MIMAT0027877	mmu-miR-6987-3p	0.1	-0.05	#N/A	0.06	#N/A	0	0	0	0	0	0	0	0.8	0
MI0022836	MIMAT0027879	mmu-miR-6988-3p	1.4	-0.8	#N/A	0.51	0.742936	2.1	4.1	0	1	1	0	1.8	2.4	0
MI0022837	MIMAT0027880	mmu-miR-6989-5p	0.1	0.09	#N/A	-0.23	#N/A	0	0	0	0	1	0	0	0	0
MI0022837	MIMAT0027881	mmu-miR-6989-3p	0.2	0.09	#N/A	-0.03	#N/A	0	0	0	0	0	1.3	0.7	0	0
MI0022838	MIMAT0027882	mmu-miR-6990-5p	0.1	-0.05	#N/A	0.12	#N/A	0	0	0	0	0	0	0.7	0	0
MI0022839	MIMAT0027884	mmu-miR-6991-5p	0.5	0.19	#N/A	-0.25	#N/A	1	0	0	0	0	2.6	1.1	0	0
MI0022840	MIMAT0027886	mmu-miR-6992-5p	0.3	-0.38	#N/A	-0.09	#N/A	1	0	1.8	0	0	0	0	0	0
MI0022841	MIMAT0027888	mmu-miR-6993-5p	0.1	-0.19	#N/A	-0.09	#N/A	1	0	0	0	0	0	0	0	0
MI0022842	MIMAT0027891	mmu-miR-6994-3p	1.3	0.31	#N/A	0.03	0.986684	1	0	1.8	1	2	1.3	1.1	3.2	0
MI0022844	MIMAT0027895	mmu-miR-6996-3p	0.2	0.23	#N/A	-0.36	#N/A	0	0	0	0	2	0	0	0	0
MI0022845	MIMAT0027896	mmu-miR-6997-5p	0.4	0.13	#N/A	0.28	#N/A	0	0	0	1	0	0	1.4	0.8	0
MI0022845	MIMAT0027897	mmu-miR-6997-3p	0.1	0.09	#N/A	-0.23	#N/A	0	0	0	0	0	1.3	0	0	0
MI0022846	MIMAT0027898	mmu-miR-6998-5p	0.2	-0.19	#N/A	-0.09	#N/A	0	0	1.8	0	0	0	0	0	0
MI0022846	MIMAT0027899	mmu-miR-6998-3p	0.2	0.23	#N/A	-0.36	#N/A	0	0	0	1	1	0	0	0	0
MI0022848	MIMAT0027902	mmu-miR-7000-5p	0.2	0.09	#N/A	-0.07	#N/A	0	0	0	1	0	0	0	0.8	0
MI0022850	MIMAT0027906	mmu-miR-7002-5p	0.2	-0.05	#N/A	0.22	#N/A	0	0	0	0	0	0	0	1.6	0
MI0022851	MIMAT0027909	mmu-miR-6973b-3p	0.2	-0.19	#N/A	-0.09	#N/A	0	1.4	0	0	0	0	0	0	0
MI0022853	MIMAT0027912	mmu-miR-7004-5p	0.3	-0.06	#N/A	-0.26	#N/A	0	0	1.8	0	0	1.3	0	0	0
MI0022855	MIMAT0027916	mmu-miR-7006-5p	0.1	-0.19	#N/A	-0.09	#N/A	1	0	0	0	0	0	0	0	0
MI0022855	MIMAT0027917	mmu-miR-7006-3p	0.5	-0.61	#N/A	0.41	#N/A	1	1.4	0	0	0	0	0	0.8	1
MI0022857	MIMAT0027921	mmu-miR-7008-3p	0.2	-0.19	#N/A	-0.09	#N/A	0	0	1.8	0	0	0	0	0	0
MI0022861	MIMAT0027928	mmu-miR-7012-5p	0.4	0.39	#N/A	-0.21	#N/A	0	0	0	1	1	0	0.4	0.8	0
MI0022862	MIMAT0027931	mmu-miR-7013-3p	0.1	-0.05	#N/A	0.06	#N/A	0	0	0	0	0	0	0	0.8	0
MI0022863	MIMAT0027932	mmu-miR-7014-5p	0.2	0.09	#N/A	-0.12	#N/A	0	0	0	1	0	0	0.4	0	0
MI0022864	MIMAT0027934	mmu-miR-7015-5p	0.2	-0.19	#N/A	0.07	#N/A	0	1.4	0	0	0	0	0	0.8	0
MI0022864	MIMAT0027935	mmu-miR-7015-3p	1	0.19	#N/A	0.61	#N/A	0	1.4	0	0	1	1.3	0.7	2.4	2.1
MI0022865	MIMAT0027936	mmu-miR-7016-5p	0.5	0.54	#N/A	-0.18	#N/A	0	0	0	2.9	0	0	1.1	0.8	0
MI0022865	MIMAT0027937	mmu-miR-7016-3p	0.1	0.09	#N/A	-0.23	#N/A	0	0	0	0	1	0	0	0	0
MI0022866	MIMAT0027938	mmu-miR-7017-5p	0.2	-0.24	#N/A	0.2	#N/A	1	0	0	0	0	0	0.4	0.8	0
MI0022866	MIMAT0027939	mmu-miR-7017-3p	0.2	-0.19	#N/A	-0.09	#N/A	0	0	1.8	0	0	0	0	0	0
MI0022867	MIMAT0027941	mmu-miR-7018-3p	0.1	0.09	#N/A	-0.23	#N/A	0	0	0	0	1	0	0	0	0
MI0022868	MIMAT0027942	mmu-miR-7019-5p	0	-0.05	#N/A	0.03	#N/A	0	0	0	0	0	0	0.4	0	0
MI0022868	MIMAT0027943	mmu-miR-7019-3p	0.2	-0.19	#N/A	0.02	#N/A	1	0	0	0	0	0	0.4	0	0
MI0022870	MIMAT0027946	mmu-miR-7021-5p	1.7	-0.99	#N/A	1.55	0.170757	2.1	1.4	1.8	0	1	0	4	1.6	3.1
MI0022873	MIMAT0027952	mmu-miR-7024-5p	0.1	0.09	#N/A	-0.23	#N/A	0	0	0	1	0	0	0	0	0
MI0022875	MIMAT0027956	mmu-miR-7026-5p	1.3	-1.1	#N/A	0.71	0.617786	2.1	2.7	1.8	1	0	0	0	3.2	1
MI0022875	MIMAT0027957	mmu-miR-7026-3p	0.4	-0.23	#N/A	0.28	#N/A	0	0	1.8	0	0	0	0	1.6	0
MI0022876	MIMAT0027959	mmu-miR-7027-3p	0.1	-0.05	#N/A	0.06	#N/A	0	0	0	0	0	0	0	0.8	0
MI0022877	MIMAT0027960	mmu-miR-7028-5p	0.1	0.09	#N/A	-0.23	#N/A	0	0	0	0	0	1.3	0	0	0
MI0022878	MIMAT0027963	mmu-miR-7029-3p	0.2	-0.19	#N/A	-0.09	#N/A	0	1.4	0	0	0	0	0	0	0
MI0022879	MIMAT0027964	mmu-miR-7030-5p	0.1	-0.05	#N/A	0.06	#N/A	0	0	0	0	0	0	0	0	1
MI0022881	MIMAT0027969	mmu-miR-7032-3p	0.1	-0.05	#N/A	0.12	#N/A	0	0	0	0	0	0	0.7	0	0
MI0022882	MIMAT0027970	mmu-miR-7033-5p	0.9	-0.58	#N/A	-0.24	#N/A	2.1	2.7	0	1	1	0	1.1	0	0
MI0022883	MIMAT0027972	mmu-miR-7034-5p	0.3	0.12	#N/A	0.12	#N/A	0	0	0	0	1	0	0	0.8	1
MI0022883	MIMAT0027973	mmu-miR-7034-3p	0.1	-0.19	#N/A	-0.09	#N/A	1	0	0	0	0	0	0	0	0
MI0022884	MIMAT0027975	mmu-miR-7035-3p	0	-0.05	#N/A	0.03	#N/A	0	0	0	0	0	0	0.4	0	0
MI0022885	MIMAT0027977	mmu-miR-7036a-3p	0	-0.05	#N/A	0.03	#N/A	0	0	0	0	0	0	0.4	0	0
MI0022887	MIMAT0027980	mmu-miR-7038-5p	0.1	-0.05	#N/A	0.06	#N/A	0	0	0	0	0	0	0	0	1
MI0022887	MIMAT0027981	mmu-miR-7038-3p	0	-0.05	#N/A	0.03	#N/A	0	0	0	0	0	0	0.4	0	0
MI0022890	MIMAT0027986	mmu-miR-7041-5p	0.2	-0.19	#N/A	0.11	#N/A	0	1.4	0	0	0	0	0.7	0	0
MI0022890	MIMAT0027987	mmu-miR-7041-3p	0.1	0.09	#N/A	-0.23	#N/A	0	0	0	0	0	1.3	0	0	0
MI0022891	MIMAT0027988	mmu-miR-7042-5p	0.1	-0.05	#N/A	0.16	#N/A	0	0	0	0	0	0	0.4	0.8	0
MI0022891	MIMAT0027989	mmu-miR-7042-3p	0	-0.05	#N/A	0.03	#N/A	0	0	0	0	0	0	0.4	0	0
MI0022892	MIMAT0027991	mmu-miR-7043-3p	3.1	-0.51	0.78828	-0.51	0.707477	4.2	2.7	7.1	3.9	2	2.6	1.1	3.2	1
MI0022894	MIMAT0027995	mmu-miR-7045-3p	0.2	0.09	#N/A	-0.12	#N/A	0	0	0	1	0	0	0.4	0	0
MI0022896	MIMAT0027998	mmu-miR-7047-5p	0.3	-0.35	#N/A	-0.08	#N/A	1	1.4	0	0	0	0	0	0	0
MI0022896	MIMAT0027999	mmu-miR-7047-3p	0.4	0.35	#N/A	-0.07	#N/A	0	0	0	0	2	0	0.7	0	1
MI0022897	MIMAT0028001	mmu-miR-7048-3p	0.2	0.09	#N/A	-0.07	#N/A	0	0	0	1	0	0	0	0.8	0
MI0022898	MIMAT0028002	mmu-miR-7049-5p	0.1	-0.19	#N/A	-0.09	#N/A	1	0	0	0	0	0	0	0	0
MI0022902	MIMAT0028011	mmu-miR-7053-3p	0.2	0.09	#N/A	-0.07	#N/A	0	0	0	1	0	0	0	0	1
MI0022903	MIMAT0028012	mmu-miR-7054-5p	0.3	-0.28	#N/A	0.43	#N/A	1	0	0	0	0	0	1.1	0	1
MI0022904	MIMAT0028015	mmu-miR-7055-3p	0.1	-0.05	#N/A	0.12	#N/A	0	0	0	0	0	0	0.7	0	0
MI0022905	MIMAT0028016	mmu-miR-7056-5p	0	-0.05	#N/A	0.03	#N/A	0	0	0	0	0	0	0.4	0	0
MI0022907	MIMAT0028020	mmu-miR-7058-5p	0	-0.05	#N/A	0.03	#N/A	0	0	0	0	0	0	0.4	0	0
MI0022908	MIMAT0028022	mmu-miR-7059-5p	1.1	-0.8	#N/A	1.62	#N/A	0	2.7	0	0	0	0	2.2	3.2	2.1
MI0022910	MIMAT0028026	mmu-miR-7061-5p	0.1	0.09	#N/A	-0.23	#N/A	0	0	0	1	0	0	0	0	0
MI0022912	MIMAT0028030	mmu-miR-7063-5p	0.7	0.91	#N/A	-0.71	#N/A	0	0	0	1.9	3	0	1.1	0	0
MI0022912	MIMAT0028031	mmu-miR-7063-3p	0.3	-0.38	#N/A	0.09	#N/A	2.1	0	0	0	0	0	0	0.8	0
MI0022913	MIMAT0028032	mmu-miR-7064-5p	0.1	-0.05	#N/A	0.12	#N/A	0	0	0	0	0	0	0.7	0	0
MI0022915	MIMAT0028036	mmu-miR-7066-5p	0.8	1.04	#N/A	-0.15	#N/A	0	0	0	1.9	1	1.3	1.4	0.8	1
MI0022915	MIMAT0028037	mmu-miR-7066-3p	0.3	-0.21	#N/A	0.08	#N/A	0	0	1.8	0	0	0	0	0	1
MI0022916	MIMAT0028039	mmu-miR-7067-3p	0	-0.05	#N/A	0.03	#N/A	0	0	0	0	0	0	0.4	0	0
MI0022917	MIMAT0028040	mmu-miR-6769b-5p	0.2	0.09	#N/A	-0.12	#N/A	0	0	0	0	1	0	0.4	0	0
MI0022918	MIMAT0028043	mmu-miR-7068-3p	0.5	0.15	#N/A	-0.23	#N/A	0	0	1.8	1.9	0	0	0.4	0.8	0
MI0022919	MIMAT0028044	mmu-miR-7069-5p	0.2	-0.19	#N/A	-0.09	#N/A	0	1.4	0	0	0	0	0	0	0
MI0022920	MIMAT0028047	mmu-miR-7070-3p	0.6	0.75	#N/A	-0.26	#N/A	0	0	0	1	1	1.3	1.1	0.8	0
MI0022923	MIMAT0028052	mmu-miR-7073-5p	2.4	0.38	0.86964	0.27	0.8656	3.1	1.4	0	1.9	2	3.8	4.3	4	1
MI0022925	MIMAT0028056	mmu-miR-7075-5p	0.1	-0.05	#N/A	0.06	#N/A	0	0	0	0	0	0	0	0.8	0
MI0022925	MIMAT0028057	mmu-miR-7075-3p	1	-0.52	#N/A	0.99	#N/A	0	1.4	1.8	1	0	0	1.4	1.6	2.1
MI0022929	MIMAT0028065	mmu-miR-7079-3p	1.6	-1.06	#N/A	0.36	0.828251	3.1	1.4	3.5	0	1	1.3	1.1	1.6	1
MI0022931	MIMAT0028069	mmu-miR-7081-3p	0.4	-0.08	#N/A	-0.1	#N/A	0	1.4	0	0	0	1.3	0	0.8	0
MI0022932	MIMAT0028071	mmu-miR-7082-3p	0.3	-0.06	#N/A	-0.25	#N/A	0	0	1.8	0	1	0	0	0	0
MI0022933	MIMAT0028072	mmu-miR-7083-5p	0.5	0.66	#N/A	-0.44	#N/A	0	0	0	1.9	0	1.3	0.4	0	1
MI0022933	MIMAT0028073	mmu-miR-7083-3p	0	-0.05	#N/A	0.03	#N/A	0	0	0	0	0	0	0.4	0	0
MI0022934	MIMAT0028074	mmu-miR-7084-5p	0.2	-0.06	#N/A	0.37	#N/A	0	0	0	0	0	0	0.4	0.8	1
MI0022939	MIMAT0028084	mmu-miR-7089-5p	0.1	-0.05	#N/A	0.06	#N/A	0	0	0	0	0	0	0	0.8	0
MI0022939	MIMAT0028085	mmu-miR-7089-3p	0.2	-0.19	#N/A	0.02	#N/A	0	0	1.8	0	0	0	0.4	0	0
MI0022940	MIMAT0028087	mmu-miR-7090-3p	0.4	-0.09	#N/A	0.04	#N/A	0	1.4	0	0	1	0	0.4	0	1
MI0022941	MIMAT0028088	mmu-miR-7091-5p	0	-0.05	#N/A	0.03	#N/A	0	0	0	0	0	0	0.4	0	0
MI0022941	MIMAT0028089	mmu-miR-7091-3p	0.3	-0.38	#N/A	0.09	#N/A	2.1	0	0	0	0	0	0	0.8	0
MI0022942	MIMAT0028090	mmu-miR-7092-5p	0.5	-0.08	#N/A	0.13	#N/A	0	0	1.8	0	1	0	1.4	0	0
MI0022942	MIMAT0028091	mmu-miR-7092-3p	0.1	0.09	#N/A	-0.23	#N/A	0	0	0	1	0	0	0	0	0
MI0022943	MIMAT0028092	mmu-miR-7093-5p	0.1	0.09	#N/A	-0.23	#N/A	0	0	0	1	0	0	0	0	0
MI0022943	MIMAT0028093	mmu-miR-7093-3p	0.6	0.16	#N/A	0.63	#N/A	0	0	0	1	0	0	0.4	4	0
MI0022966	MIMAT0028127	mmu-miR-7115-5p	0.4	-0.29	#N/A	0.34	#N/A	0	0	1.8	0	0	0	0	0.8	1
MI0022967	MIMAT0028130	mmu-miR-7116-3p	0.2	-0.33	#N/A	-0.08	#N/A	2.1	0	0	0	0	0	0	0	0
MI0022968	MIMAT0028131	mmu-miR-7117-5p	0	-0.05	#N/A	0.03	#N/A	0	0	0	0	0	0	0.4	0	0
MI0022968	MIMAT0028132	mmu-miR-7117-3p	0.1	-0.05	#N/A	0.06	#N/A	0	0	0	0	0	0	0	0	1
MI0022969	MIMAT0028134	mmu-miR-7118-3p	0.2	-0.05	#N/A	0.22	#N/A	0	0	0	0	0	0	0	1.6	0
MI0022970	MIMAT0028136	mmu-miR-7119-3p	0	-0.05	#N/A	0.03	#N/A	0	0	0	0	0	0	0.4	0	0
MI0023706	MIMAT0028390	mmu-miR-7211-5p	0.2	0.09	#N/A	-0.12	#N/A	0	0	0	0	1	0	0.4	0	0
MI0023706	MIMAT0028391	mmu-miR-7211-3p	0	-0.05	#N/A	0.03	#N/A	0	0	0	0	0	0	0.4	0	0
MI0023715	MIMAT0028408	mmu-miR-7220-5p	0.2	0.09	#N/A	-0.07	#N/A	0	0	0	0	1	0	0	0.8	0
MI0023715	MIMAT0028409	mmu-miR-7220-3p	0.2	-0.19	#N/A	-0.09	#N/A	0	1.4	0	0	0	0	0	0	0
MI0023719	MIMAT0028417	mmu-miR-7224-3p	4.2	-0.69	0.686659	0.86	0.454984	7.3	0	7.1	1.9	4	1.3	5.4	8.8	2.1
MI0023721	MIMAT0028420	mmu-miR-7226-5p	0.1	0.09	#N/A	-0.23	#N/A	0	0	0	0	1	0	0	0	0
MI0023721	MIMAT0028421	mmu-miR-7226-3p	15.4	0.75	0.481074	0.37	0.657899	7.3	1.4	19.5	15.5	15.8	16.6	23.4	24.9	14.5
MI0023722	MIMAT0028423	mmu-miR-7227-3p	0.4	-0.09	#N/A	0.14	#N/A	1	0	0	0	1	0	0.7	0.8	0
MI0023730	MIMAT0028438	mmu-miR-7235-5p	0.1	-0.05	#N/A	0.06	#N/A	0	0	0	0	0	0	0	0	1
MI0023730	MIMAT0028439	mmu-miR-7235-3p	0	-0.05	#N/A	0.03	#N/A	0	0	0	0	0	0	0.4	0	0
MI0023731	MIMAT0028441	mmu-miR-7236-3p	0.2	0.09	#N/A	-0.07	#N/A	0	0	0	0	1	0	0	0.8	0
MI0023732	MIMAT0028443	mmu-miR-7237-3p	0.3	-0.05	#N/A	-0.22	#N/A	0	1.4	0	0	1	0	0	0	0
MI0023733	MIMAT0028444	mmu-miR-7238-5p	0.4	0.11	#N/A	-0.44	#N/A	1	0	0	0	0	2.6	0	0	0
MI0023733	MIMAT0028445	mmu-miR-7238-3p	0	-0.05	#N/A	0.03	#N/A	0	0	0	0	0	0	0.4	0	0
MI0023735	MIMAT0028448	mmu-miR-7240-5p	0.2	-0.19	#N/A	0.07	#N/A	1	0	0	0	0	0	0	0.8	0
MI0024983	MIMAT0029792	mmu-miR-6546-5p	0.3	-0.21	#N/A	0.08	#N/A	0	0	1.8	0	0	0	0	0.8	0
MI0024983	MIMAT0029793	mmu-miR-6546-3p	0.1	0.09	#N/A	-0.23	#N/A	0	0	0	0	0	1.3	0	0	0
MI0024985	MIMAT0029797	mmu-miR-7647-3p	0.1	-0.19	#N/A	-0.09	#N/A	1	0	0	0	0	0	0	0	0
MI0024986	MIMAT0029799	mmu-miR-7648-3p	0.9	0.86	#N/A	0.07	#N/A	0	0	0	1	3	0	1.8	2.4	0
MI0024988	MIMAT0029802	mmu-miR-7650-5p	0.1	0.09	#N/A	-0.23	#N/A	0	0	0	0	0	1.3	0	0	0
MI0024988	MIMAT0029803	mmu-miR-7650-3p	0.4	-0.51	#N/A	0.03	#N/A	0	1.4	1.8	0	0	0	0.4	0	0
MI0024989	MIMAT0029804	mmu-miR-7651-5p	1.3	-0.51	#N/A	0.55	0.719304	0	1.4	3.5	0	2	0	1.1	1.6	2.1
MI0024990	MIMAT0029806	mmu-miR-219b-5p	0.1	-0.05	#N/A	0.06	#N/A	0	0	0	0	0	0	0	0.8	0
MI0024990	MIMAT0029807	mmu-miR-219b-3p	0.4	0.47	#N/A	-0.63	#N/A	0	0	0	1	0	2.6	0	0	0
MI0024991	MIMAT0029808	mmu-miR-7036b-5p	0.6	-0.88	#N/A	0.3	#N/A	2.1	0	1.8	0	0	0	0.4	0.8	0
MI0024992	MIMAT0029811	mmu-miR-7652-3p	0.8	-0.42	#N/A	-0.43	#N/A	1	0	3.5	1	0	1.3	0.7	0	0
MI0024993	MIMAT0029813	mmu-miR-7653-3p	0.1	-0.19	#N/A	-0.09	#N/A	1	0	0	0	0	0	0	0	0
MI0024995	MIMAT0029816	mmu-miR-7655-5p	0	-0.05	#N/A	0.03	#N/A	0	0	0	0	0	0	0.4	0	0
MI0024995	MIMAT0029817	mmu-miR-7655-3p	1	-0.28	#N/A	-0.73	#N/A	0	0	5.3	1	2	0	0.4	0	0
MI0024998	MIMAT0029822	mmu-miR-7658-5p	0.2	-0.19	#N/A	0.02	#N/A	0	0	1.8	0	0	0	0.4	0	0
MI0024998	MIMAT0029823	mmu-miR-7658-3p	0.7	-0.14	#N/A	-0.27	#N/A	0	1.4	1.8	0	1	1.3	1.1	0	0
MI0024999	MIMAT0029824	mmu-miR-7659-5p	0.3	-0.07	#N/A	-0.17	#N/A	0	1.4	0	0	0	1.3	0.4	0	0
MI0024999	MIMAT0029825	mmu-miR-7659-3p	0.2	0.09	#N/A	-0.07	#N/A	0	0	0	0	1	0	0	0	1
MI0025000	MIMAT0029826	mmu-miR-7660-5p	0.1	-0.05	#N/A	0.12	#N/A	0	0	0	0	0	0	0.7	0	0
MI0025000	MIMAT0029827	mmu-miR-7660-3p	0.7	-0.63	#N/A	0.6	#N/A	0	0	3.5	0	0	0	1.4	0	1
MI0025001	MIMAT0029829	mmu-miR-7661-3p	0.9	0.18	#N/A	-0.21	#N/A	1	1.4	0	0	1	2.6	1.4	0.8	0
MI0025003	MIMAT0029832	mmu-miR-7663-5p	0.2	-0.19	#N/A	-0.09	#N/A	0	0	1.8	0	0	0	0	0	0
MI0025003	MIMAT0029833	mmu-miR-7663-3p	1.8	0.3	#N/A	-0.66	0.633821	2.1	0	3.5	1.9	3	2.6	1.1	2.4	0
MI0025004	MIMAT0029834	mmu-miR-7664-5p	0.2	-0.19	#N/A	0.07	#N/A	1	0	0	0	0	0	0	0.8	0
MI0025004	MIMAT0029835	mmu-miR-7664-3p	1.5	0.4	#N/A	0.81	0.546744	0	0	1.8	0	2	1.3	1.8	3.2	3.1
MI0025006	MIMAT0029839	mmu-miR-7666-3p	2.9	-0.18	0.940684	0.38	0.789901	4.2	4.1	0	1.9	4	1.3	1.4	6.4	3.1
MI0025007	MIMAT0029840	mmu-miR-7667-5p	0.2	0.09	#N/A	-0.12	#N/A	0	0	0	0	1	0	0.4	0	0
MI0025007	MIMAT0029841	mmu-miR-7667-3p	0.6	0.11	#N/A	-0.78	#N/A	2.1	0	0	1.9	1	0	0	0	0
MI0025008	MIMAT0029842	mmu-miR-7668-5p	0.4	0.44	#N/A	-0.47	#N/A	0	0	0	0	3	0	0.4	0	0
MI0025008	MIMAT0029843	mmu-miR-7668-3p	0.3	-0.05	#N/A	0.31	#N/A	0	0	0	0	0	0	0.4	0	2.1
MI0025009	MIMAT0029845	mmu-miR-7669-3p	0.2	-0.05	#N/A	0.35	#N/A	0	0	0	0	0	0	1.4	0.8	0
MI0025012	MIMAT0029850	mmu-miR-7672-5p	0.2	0.09	#N/A	-0.07	#N/A	0	0	0	0	1	0	0	0.8	0
MI0025012	MIMAT0029851	mmu-miR-7672-3p	0.2	-0.19	#N/A	-0.09	#N/A	0	0	1.8	0	0	0	0	0	0
MI0025015	MIMAT0029856	mmu-miR-7674-5p	0	-0.05	#N/A	0.03	#N/A	0	0	0	0	0	0	0.4	0	0
MI0025015	MIMAT0029857	mmu-miR-7674-3p	0	-0.05	#N/A	0.03	#N/A	0	0	0	0	0	0	0.4	0	0
MI0025016	MIMAT0029859	mmu-miR-7675-3p	0	-0.05	#N/A	0.03	#N/A	0	0	0	0	0	0	0.4	0	0
MI0025019	MIMAT0029862	mmu-miR-129b-5p	0.4	-0.08	#N/A	0.04	#N/A	0	1.4	0	0	0	1.3	1.1	0	0
MI0025019	MIMAT0029863	mmu-miR-129b-3p	19.2	-0.94	0.117105	-0.92	0.0966516	25	30	44.3	15.5	17.8	15.4	8.3	8	8.3
MI0025021	MIMAT0029866	mmu-miR-1191b-5p	0	-0.05	#N/A	0.03	#N/A	0	0	0	0	0	0	0.4	0	0
MI0025021	MIMAT0029867	mmu-miR-1191b-3p	0.6	-1.03	#N/A	0.18	#N/A	1	4.1	0	0	0	0	0.7	0	0
MI0025024	MIMAT0029872	mmu-miR-7679-5p	0.6	0.59	#N/A	-0.94	#N/A	1	0	0	0	3	1.3	0.4	0	0
MI0025024	MIMAT0029873	mmu-miR-7679-3p	0.3	0.23	#N/A	-0.36	#N/A	0	0	0	1	0	1.3	0	0	0
MI0025030	MIMAT0029885	mmu-miR-7682-3p	0.5	0.15	#N/A	0.45	#N/A	0	0	0	0	1	0	0.4	0	3.1
MI0025032	MIMAT0029888	mmu-miR-216c-5p	0.3	-0.06	#N/A	0.42	#N/A	0	0	0	0	0	0	0.7	0	2.1
MI0025034	MIMAT0029892	mmu-miR-219c-5p	7.5	-0.2	0.896186	-1.15	0.135301	12.5	10.9	7.1	5.8	11.9	9	4	4	2.1
MI0025034	MIMAT0029893	mmu-miR-219c-3p	0.7	-0.33	#N/A	-0.34	#N/A	2.1	1.4	0	1.9	0	0	0	0	1
MI0025035	MIMAT0029894	mmu-miR-126b-5p	0.1	-0.05	#N/A	0.12	#N/A	0	0	0	0	0	0	0.7	0	0
MI0025035	MIMAT0029895	mmu-miR-126b-3p	8.6	-1.37	0.0990715	-0.25	0.82463	14.6	15	17.7	2.9	6.9	6.4	3.6	4	6.2
MI0025039	MIMAT0029902	mmu-miR-7687-5p	0.4	-0.51	#N/A	0.03	#N/A	0	1.4	1.8	0	0	0	0.4	0	0
MI0025041	MIMAT0029906	mmu-miR-7688-5p	6.3	0.14	0.940684	-0.39	0.729677	6.2	2.7	10.6	3.9	9.9	7.7	4.3	7.2	4.1
MI0025042	MIMAT0029909	mmu-miR-7689-3p	0.5	0.17	#N/A	-0.37	#N/A	1	0	0	1	0	1.3	0	0.8	0
MI0026019	MIMAT0031393	mmu-miR-8092	0.5	-0.36	#N/A	-0.12	#N/A	1	1.4	0	0	1	0	0	0	1
MI0026021	MIMAT0031395	mmu-miR-8094	0.4	-0.08	#N/A	-0.18	#N/A	0	0	1.8	0	0	1.3	0.4	0	0
MI0026023	MIMAT0031397	mmu-miR-1291	19	0.07	0.95583	0.03	0.976184	12.5	30	12.4	21.3	20.8	15.4	22	11.2	25.8
MI0026025	MIMAT0031399	mmu-miR-8097	0.1	-0.19	#N/A	-0.09	#N/A	1	0	0	0	0	0	0	0	0
MI0026026	MIMAT0031400	mmu-miR-8098	0.5	-0.45	#N/A	0.13	#N/A	0	0	3.5	0	0	0	0.7	0	0
MI0026030	MIMAT0031404	mmu-miR-497b	2.5	0.65	0.722575	-1.11	0.325023	2.1	2.7	1.8	2.9	7.9	1.3	1.4	1.6	1
MI0026031	MIMAT0031405	mmu-miR-8101	0.1	0.09	#N/A	-0.23	#N/A	0	0	0	0	1	0	0	0	0
MI0026033	MIMAT0031407	mmu-miR-8103	2	-0.77	0.686659	-0.08	0.974584	0	5.5	5.3	2.9	1	0	2.5	0.8	0
MI0026035	MIMAT0031409	mmu-miR-8105	0.5	0.15	#N/A	-0.23	#N/A	0	1.4	0	1.9	0	0	0.4	0.8	0
MI0026036	MIMAT0031410	mmu-miR-3535	96.3	-0.3	0.62283	0.25	0.546649	76	95.5	143.6	89.1	72.3	90.9	118.5	89.9	91
MI0026037	MIMAT0031411	mmu-miR-8106	0.2	-0.05	#N/A	0.24	#N/A	0	0	0	0	0	0	0.7	0	1
MI0026043	MIMAT0031417	mmu-miR-8111	0.3	-0.07	#N/A	0.58	#N/A	0	0	0	0	0	0	0.4	1.6	1
MI0026044	MIMAT0031418	mmu-miR-8112	6.3	0.64	0.665672	0.29	0.789901	6.2	2.7	1.8	5.8	8.9	5.1	5.8	8.8	11.4
MI0026046	MIMAT0031420	mmu-miR-8114	14.4	0.79	0.382951	0.41	0.548013	6.2	10.9	7.1	10.7	19.8	14.1	20.9	16.9	22.7
MI0026049	MIMAT0031423	mmu-miR-8117	0.1	-0.05	#N/A	0.19	#N/A	0	0	0	0	0	0	1.1	0	0
MI0026050	MIMAT0031424	mmu-miR-8118	1	-0.64	#N/A	-0.16	#N/A	2.1	1.4	1.8	1	0	1.3	0.7	0	1
MI0026052	MIMAT0031426	mmu-miR-8120	0.2	-0.05	#N/A	0.22	#N/A	0	0	0	0	0	0	0	0.8	1
MI0026054	MIMAT0031427	mmu-miR-3473g	0.2	0.09	#N/A	-0.07	#N/A	0	0	0	1	0	0	0	0.8	0
NA	MIMAT0005852	mmu-miR-1194	0.1	-0.05	#N/A	0.06	#N/A	0	0	0	0	0	0	0	0.8	0
